# Multi-resolution imaging using bioluminescence resonance energy transfer identifies distinct biodistribution profiles of extracellular vesicles and exomeres with redirected tropism

**DOI:** 10.1101/2020.03.27.012625

**Authors:** Anthony Yan-Tang Wu, Yun-Chieh Sung, Yen-Ju Chen, Steven Ting-Yu Chou, Vanessa Guo, Jasper Che-Yung Chien, John Jun-Sheng Ko, Alan Ling Yang, Hsi-Chien Huang, Ju-Chen Chuang, Syuan Wu, Meng-Ru Ho, Maria Ericsson, Wan-Wan Lin, Chantal Hoi Yin Cheung, Hsueh-Fen Juan, Koji Ueda, Yunching Chen, Charles Pin-Kuang Lai

## Abstract

Extracellular particles (EP) including extracellular vesicles (EVs) and exomeres have been shown to play significant roles in diseases and therapeutic applications. However, their spatiotemporal dynamics *in vivo* have remained largely unresolved in detail due to the lack of a suitable method. We therefore created a bioluminescence resonance energy transfer (BRET)-based reporter, PalmGRET, to enable pan-EP labelling ranging from exomeres (< 50 nm) to small (< 200 nm) and medium and large (> 200 nm) EVs. PalmGRET emits robust, sustained signals and allows the visualization, tracking and quantification of the EPs from whole-animal to nanoscopic resolutions under different imaging modalities, including bioluminescence, BRET and fluorescence. Using PalmGRET, we show that EPs released by lung metastatic hepatocellular carcinoma (HCC) exhibit lung tropism with varying distributions to other major organs in immunocompetent mice. We further demonstrate that gene knockdown of lung-tropic membrane proteins, solute carrier organic anion transporter family member 2A1 (Slco2a1), alanine aminopeptidase (Cd13) and chloride intracellular channel (Clic1) decreases HCC-EP distribution to the lungs and yields distinct biodistribution profiles. We anticipate that EP-specific imaging, quantitative assays and detailed *in vivo* characterization to be a starting point for more accurate and comprehensive *in vivo* models of EP biology and therapeutic design.

## Supplementary Table 4 for "Multi-resolution imaging using bioluminescence resonance energy transfer identifies distinct biodistribution profiles of extracellular vesicles and exomeres with redirected tropism"

### Sheet: EP-HCA-1-PalmGp
Protein IDs	Protein	Fasta headers	Peptide counts (all)	Peptide counts (razor+unique)	Peptide counts (unique)	Number of proteins	Peptides	Razor + unique peptides	Unique peptides	Sequence coverage [%]	Unique + razor sequence coverage [%]	Unique sequence coverage [%]	Mol. weight [kDa]	Sequence length	Sequence lengths
Q9CQV8	1433B	14-3-3 protein beta/alpha OS=Mus musculus OX=10090 GN=Ywhab PE=1 SV=3	5	3	3	1	5	3	3	25.6	15	15	28.086	246	246
P62259	1433E	14-3-3 protein epsilon OS=Mus musculus OX=10090 GN=Ywhae PE=1 SV=1	15	15	14	1	15	15	14	54.9	54.9	51	29.174	255	255
P68510	1433F	14-3-3 protein eta OS=Mus musculus OX=10090 GN=Ywhah PE=1 SV=2	9	8	7	1	9	8	7	30.5	26.4	22.4	28.211	246	246
P61982	1433G	14-3-3 protein gamma OS=Mus musculus OX=10090 GN=Ywhag PE=1 SV=2	7	5	4	1	7	5	4	26.7	22.7	16.2	28.302	247	247
P68254	1433T	14-3-3 protein theta OS=Mus musculus OX=10090 GN=Ywhaq PE=1 SV=1	3	2	2	1	3	2	2	17.6	13.5	13.5	27.778	245	245
P63101	1433Z	14-3-3 protein zeta/delta OS=Mus musculus OX=10090 GN=Ywhaz PE=1 SV=1	9	8	8	1	9	8	8	36.7	32.7	32.7	27.771	245	245
P51432	PLCB3	1-phosphatidylinositol 4,5-bisphosphate phosphodiesterase beta-3 OS=Mus musculus OX=10090 GN=Plcb3 PE=1 SV=2	2	2	2	1	2	2	2	2.1	2.1	2.1	139.49	1234	1234
Q8VDM4	PSMD2	26S proteasome non-ATPase regulatory subunit 2 OS=Mus musculus OX=10090 GN=Psmd2 PE=1 SV=1	3	3	3	1	3	3	3	4.5	4.5	4.5	100.2	908	908
P26516	PSMD7	26S proteasome non-ATPase regulatory subunit 7 OS=Mus musculus OX=10090 GN=Psmd7 PE=1 SV=2	2	2	2	1	2	2	2	12.8	12.8	12.8	36.539	321	321
P62908	RS3	40S ribosomal protein S3 OS=Mus musculus OX=10090 GN=Rps3 PE=1 SV=1	2	2	2	1	2	2	2	14.4	14.4	14.4	26.674	243	243
P62242	RS8	40S ribosomal protein S8 OS=Mus musculus OX=10090 GN=Rps8 PE=1 SV=2	2	2	2	1	2	2	2	13.5	13.5	13.5	24.205	208	208
P14206	RSSA	40S ribosomal protein SA OS=Mus musculus OX=10090 GN=Rpsa PE=1 SV=4	2	2	2	1	2	2	2	10.2	10.2	10.2	32.838	295	295
P10852	4F2	4F2 cell-surface antigen heavy chain OS=Mus musculus OX=10090 GN=Slc3a2 PE=1 SV=1	20	20	20	1	20	20	20	42.2	42.2	42.2	58.336	526	526
Q9JLJ2	AL9A1	4-trimethylaminobutyraldehyde dehydrogenase OS=Mus musculus OX=10090 GN=Aldh9a1 PE=1 SV=1	2	2	2	1	2	2	2	5.1	5.1	5.1	53.514	494	494
P70290	EM55	55 kDa erythrocyte membrane protein OS=Mus musculus OX=10090 GN=Mpp1 PE=1 SV=1	4	4	4	1	4	4	4	15	15	15	52.227	466	466
P63038	CH60	60 kDa heat shock protein, mitochondrial OS=Mus musculus OX=10090 GN=Hspd1 PE=1 SV=1	2	2	2	1	2	2	2	6.5	6.5	6.5	60.955	573	573
P47963	RL13	60S ribosomal protein L13 OS=Mus musculus OX=10090 GN=Rpl13 PE=1 SV=3	2	2	2	1	2	2	2	11.4	11.4	11.4	24.305	211	211
P12970	RL7A	60S ribosomal protein L7a OS=Mus musculus OX=10090 GN=Rpl7a PE=1 SV=2	3	3	3	1	3	3	3	11.3	11.3	11.3	29.976	266	266
Q9DCD0	6PGD	6-phosphogluconate dehydrogenase, decarboxylating OS=Mus musculus OX=10090 GN=Pgd PE=1 SV=3	6	6	6	1	6	6	6	15.5	15.5	15.5	53.247	483	483
Q8CBW3	ABI1	Abl interactor 1 OS=Mus musculus OX=10090 GN=Abi1 PE=1 SV=3	11	11	11	2	11	11	11	21.4	21.4	21.4	52.287	481	481
P58242	ASM3B	Acid sphingomyelinase-like phosphodiesterase 3b OS=Mus musculus OX=10090 GN=Smpdl3b PE=1 SV=1	13	13	13	1	13	13	13	48.2	48.2	48.2	51.599	456	456
P68134	ACTS	Actin, alpha skeletal muscle OS=Mus musculus OX=10090 GN=Acta1 PE=1 SV=1	12	2	2	4	12	2	2	30	7.2	7.2	42.051	377	377
P61161	ARP2	Actin-related protein 2 OS=Mus musculus OX=10090 GN=Actr2 PE=1 SV=1	10	10	10	1	10	10	10	29.9	29.9	29.9	44.76	394	394
Q9WV32	ARC1B	Actin-related protein 2/3 complex subunit 1B OS=Mus musculus OX=10090 GN=Arpc1b PE=1 SV=4	6	6	6	1	6	6	6	18.3	18.3	18.3	41.063	372	372
Q9CVB6	ARPC2	Actin-related protein 2/3 complex subunit 2 OS=Mus musculus OX=10090 GN=Arpc2 PE=1 SV=3	12	12	12	1	12	12	12	48.7	48.7	48.7	34.357	300	300
Q9JM76	ARPC3	Actin-related protein 2/3 complex subunit 3 OS=Mus musculus OX=10090 GN=Arpc3 PE=1 SV=3	4	4	4	1	4	4	4	25.3	25.3	25.3	20.524	178	178
P59999	ARPC4	Actin-related protein 2/3 complex subunit 4 OS=Mus musculus OX=10090 GN=Arpc4 PE=1 SV=3	4	4	4	1	4	4	4	22.6	22.6	22.6	19.667	168	168
Q99JY9	ARP3	Actin-related protein 3 OS=Mus musculus OX=10090 GN=Actr3 PE=1 SV=3	14	14	14	2	14	14	14	33.7	33.7	33.7	47.357	418	418
P50247	SAHH	Adenosylhomocysteinase OS=Mus musculus OX=10090 GN=Ahcy PE=1 SV=3	9	9	9	1	9	9	9	25.7	25.7	25.7	47.688	432	432
Q9R0Y5	KAD1	Adenylate kinase isoenzyme 1 OS=Mus musculus OX=10090 GN=Ak1 PE=1 SV=1	2	2	2	1	2	2	2	13.4	13.4	13.4	21.539	194	194
P46664	PURA2	Adenylosuccinate synthetase isozyme 2 OS=Mus musculus OX=10090 GN=Adss PE=1 SV=2	6	6	6	1	6	6	6	15.4	15.4	15.4	50.02	456	456
P40124	CAP1	Adenylyl cyclase-associated protein 1 OS=Mus musculus OX=10090 GN=Cap1 PE=1 SV=4	7	7	7	1	7	7	7	21.5	21.5	21.5	51.564	474	474
G5E8Q8	AGRF5	Adhesion G protein-coupled receptor F5 OS=Mus musculus OX=10090 GN=Adgrf5 PE=1 SV=1	2	2	2	1	2	2	2	2.6	2.6	2.6	149.39	1348	1348
Q640N1	AEBP1	Adipocyte enhancer-binding protein 1 OS=Mus musculus OX=10090 GN=Aebp1 PE=1 SV=1	3	3	3	1	3	3	3	4.4	4.4	4.4	128.36	1128	1128
P61205	ARF3	ADP-ribosylation factor 3 OS=Mus musculus OX=10090 GN=Arf3 PE=2 SV=2	10	10	5	3	10	10	5	58.6	58.6	29.8	20.601	181	181
P61750	ARF4	ADP-ribosylation factor 4 OS=Mus musculus OX=10090 GN=Arf4 PE=1 SV=2	6	2	2	1	6	2	2	42.8	13.9	13.9	20.396	180	180
Q9QZQ1	AFAD	Afadin OS=Mus musculus OX=10090 GN=Afdn PE=1 SV=3	4	4	4	1	4	4	4	3.1	3.1	3.1	206.5	1820	1820
Q9JII6	AK1A1	Aldo-keto reductase family 1 member A1 OS=Mus musculus OX=10090 GN=Akr1a1 PE=1 SV=3	3	3	3	1	3	3	3	10.8	10.8	10.8	36.586	325	325
P45376	ALDR	Aldo-keto reductase family 1 member B1 OS=Mus musculus OX=10090 GN=Akr1b1 PE=1 SV=3	2	2	2	1	2	2	2	7	7	7	35.732	316	316
Q7TPR4	ACTN1	Alpha-actinin-1 OS=Mus musculus OX=10090 GN=Actn1 PE=1 SV=1	30	19	17	2	30	19	17	38.3	26.1	23.5	103.07	892	892
P57780	ACTN4	Alpha-actinin-4 OS=Mus musculus OX=10090 GN=Actn4 PE=1 SV=1	43	43	31	1	43	43	31	57.1	57.1	46.9	104.98	912	912
P17182	ENOA	Alpha-enolase OS=Mus musculus OX=10090 GN=Eno1 PE=1 SV=3	21	21	19	2	21	21	19	52.3	52.3	49.1	47.14	434	434
Q9DB05	SNAA	Alpha-soluble NSF attachment protein OS=Mus musculus OX=10090 GN=Napa PE=1 SV=1	4	4	3	1	4	4	3	21.7	21.7	13.9	33.189	295	295
P97449	AMPN	Aminopeptidase N OS=Mus musculus OX=10090 GN=Anpep PE=1 SV=4	5	5	5	1	5	5	5	8.5	8.5	8.5	109.65	966	966
Q9R045	ANGL2	Angiopoietin-related protein 2 OS=Mus musculus OX=10090 GN=Angptl2 PE=2 SV=2	2	2	2	1	2	2	2	5.3	5.3	5.3	57.105	493	493
P10107	ANXA1	Annexin A1 OS=Mus musculus OX=10090 GN=Anxa1 PE=1 SV=2	16	16	16	1	16	16	16	47.7	47.7	47.7	38.734	346	346
P97384	ANX11	Annexin A11 OS=Mus musculus OX=10090 GN=Anxa11 PE=1 SV=2	8	8	8	1	8	8	8	18.1	18.1	18.1	54.079	503	503
P07356	ANXA2	Annexin A2 OS=Mus musculus OX=10090 GN=Anxa2 PE=1 SV=2	25	25	25	1	25	25	25	55.5	55.5	55.5	38.676	339	339
O35639	ANXA3	Annexin A3 OS=Mus musculus OX=10090 GN=Anxa3 PE=1 SV=4	16	16	16	1	16	16	16	54.8	54.8	54.8	36.384	323	323
P97429	ANXA4	Annexin A4 OS=Mus musculus OX=10090 GN=Anxa4 PE=1 SV=4	9	9	9	1	9	9	9	35.4	35.4	35.4	35.915	319	319
P48036	ANXA5	Annexin A5 OS=Mus musculus OX=10090 GN=Anxa5 PE=1 SV=1	23	23	23	1	23	23	23	65.2	65.2	65.2	35.752	319	319
P14824	ANXA6	Annexin A6 OS=Mus musculus OX=10090 GN=Anxa6 PE=1 SV=3	22	22	22	1	22	22	22	47.1	47.1	47.1	75.884	673	673
Q07076	ANXA7	Annexin A7 OS=Mus musculus OX=10090 GN=Anxa7 PE=1 SV=2	7	7	7	1	7	7	7	18.4	18.4	18.4	49.925	463	463
O35640	ANXA8	Annexin A8 OS=Mus musculus OX=10090 GN=Anxa8 PE=1 SV=2	3	3	3	1	3	3	3	12.5	12.5	12.5	36.724	327	327
Q8BHY3	ANO1	Anoctamin-1 OS=Mus musculus OX=10090 GN=Ano1 PE=1 SV=2	7	7	7	1	7	7	7	10.1	10.1	10.1	110.91	960	960
Q6P9J9	ANO6	Anoctamin-6 OS=Mus musculus OX=10090 GN=Ano6 PE=1 SV=1	9	9	9	1	9	9	9	12.6	12.6	12.6	106.25	911	911
Q6DFX2	ANTR2	Anthrax toxin receptor 2 OS=Mus musculus OX=10090 GN=Antxr2 PE=1 SV=1	2	2	2	1	2	2	2	5.7	5.7	5.7	53.184	487	487
P17427	AP2A2	AP-2 complex subunit alpha-2 OS=Mus musculus OX=10090 GN=Ap2a2 PE=1 SV=2	5	5	3	1	5	5	3	7.8	7.8	5.8	104.02	938	938
Q9DBG3	AP2B1	AP-2 complex subunit beta OS=Mus musculus OX=10090 GN=Ap2b1 PE=1 SV=1	2	2	2	2	2	2	2	3.6	3.6	3.6	104.58	937	937
P84091	AP2M1	AP-2 complex subunit mu OS=Mus musculus OX=10090 GN=Ap2m1 PE=1 SV=1	3	3	3	1	3	3	3	10.1	10.1	10.1	49.654	435	435
Q02013	AQP1	Aquaporin-1 OS=Mus musculus OX=10090 GN=Aqp1 PE=1 SV=3	5	5	5	1	5	5	5	19.3	19.3	19.3	28.793	269	269
Q99KN1	ARRD1	Arrestin domain-containing protein 1 OS=Mus musculus OX=10090 GN=Arrdc1 PE=1 SV=2	6	6	6	1	6	6	6	20.3	20.3	20.3	46.329	434	434
P05201	AATC	Aspartate aminotransferase, cytoplasmic OS=Mus musculus OX=10090 GN=Got1 PE=1 SV=3	5	5	5	1	5	5	5	19.4	19.4	19.4	46.247	413	413
Q7TMS5	ABCG2	ATP-binding cassette sub-family G member 2 OS=Mus musculus OX=10090 GN=Abcg2 PE=1 SV=1	5	5	5	1	5	5	5	9.7	9.7	9.7	72.977	657	657
Q62095	DDX3Y	ATP-dependent RNA helicase DDX3Y OS=Mus musculus OX=10090 GN=Ddx3y PE=1 SV=2	2	2	2	3	2	2	2	3.2	3.2	3.2	73.427	658	658
Q8C4Q6	AIDA	Axin interactor, dorsalization-associated protein OS=Mus musculus OX=10090 GN=Aida PE=1 SV=1	3	3	3	1	3	3	3	12.8	12.8	12.8	34.888	305	305
O70318	E41L2	Band 4.1-like protein 2 OS=Mus musculus OX=10090 GN=Epb41l2 PE=1 SV=2	9	9	9	1	9	9	9	14.8	14.8	14.8	109.94	988	988
P18572	BASI	Basigin OS=Mus musculus OX=10090 GN=Bsg PE=1 SV=2	6	6	6	1	6	6	6	16.7	16.7	16.7	42.444	389	389
P21550	ENOB	Beta-enolase OS=Mus musculus OX=10090 GN=Eno3 PE=1 SV=3	7	5	5	1	7	5	5	26	18.7	18.7	47.024	434	434
Q9CWJ9	PUR9	Bifunctional purine biosynthesis protein PURH OS=Mus musculus OX=10090 GN=Atic PE=1 SV=2	5	5	5	1	5	5	5	12.8	12.8	12.8	64.217	592	592
Q8R2Q8	BST2	Bone marrow stromal antigen 2 OS=Mus musculus OX=10090 GN=Bst2 PE=1 SV=1	3	3	3	1	3	3	3	17.4	17.4	17.4	19.152	172	172
Q91XV3	BASP1	Brain acid soluble protein 1 OS=Mus musculus OX=10090 GN=Basp1 PE=1 SV=3	3	3	3	1	3	3	3	21.7	21.7	21.7	22.086	226	226
Q8BKX1	BAIP2	Brain-specific angiogenesis inhibitor 1-associated protein 2 OS=Mus musculus OX=10090 GN=Baiap2 PE=1 SV=2	17	17	17	1	17	17	17	40.6	40.6	40.6	59.236	535	535
Q8K2Q7	BROX	BRO1 domain-containing protein BROX OS=Mus musculus OX=10090 GN=Brox PE=1 SV=1	6	6	6	1	6	6	6	16.3	16.3	16.3	46.201	411	411
P09803	CADH1	Cadherin-1 OS=Mus musculus OX=10090 GN=Cdh1 PE=1 SV=1	2	2	2	1	2	2	2	3.8	3.8	3.8	98.255	884	884
P15116	CADH2	Cadherin-2 OS=Mus musculus OX=10090 GN=Cdh2 PE=1 SV=2	3	3	3	2	3	3	3	5.3	5.3	5.3	99.795	906	906
Q9QX15	CA3A1	Calcium-activated chloride channel regulator 3A-1 OS=Mus musculus OX=10090 GN=Clca3a1 PE=1 SV=1	14	14	14	2	14	14	14	20.4	20.4	20.4	100.11	902	902
Q06138	CAB39	Calcium-binding protein 39 OS=Mus musculus OX=10090 GN=Cab39 PE=1 SV=2	4	4	4	2	4	4	4	15.2	15.2	15.2	39.842	341	341
P0DP28	CALM3	Calmodulin-3 OS=Mus musculus OX=10090 GN=Calm3 PE=1 SV=1	1	1	1	3	1	1	1	10.7	10.7	10.7	16.837	149	149
O08688	CAN5	Calpain-5 OS=Mus musculus OX=10090 GN=Capn5 PE=1 SV=1	17	17	17	1	17	17	17	30.2	30.2	30.2	72.954	640	640
P68181	KAPCB	cAMP-dependent protein kinase catalytic subunit beta OS=Mus musculus OX=10090 GN=Prkacb PE=1 SV=2	2	2	2	2	2	2	2	4.6	4.6	4.6	40.707	351	351
B2RX12	MRP3	Canalicular multispecific organic anion transporter 2 OS=Mus musculus OX=10090 GN=Abcc3 PE=1 SV=1	5	5	5	1	5	5	5	4.1	4.1	4.1	169.12	1523	1523
Q8BK63	KC1A	Casein kinase I isoform alpha OS=Mus musculus OX=10090 GN=Csnk1a1 PE=1 SV=2	4	4	4	1	4	4	4	13.9	13.9	13.9	38.914	337	337
Q8BTH8	KC1G1	Casein kinase I isoform gamma-1 OS=Mus musculus OX=10090 GN=Csnk1g1 PE=1 SV=2	2	2	2	1	2	2	2	6.1	6.1	6.1	52.743	459	459
P24270	CATA	Catalase OS=Mus musculus OX=10090 GN=Cat PE=1 SV=4	2	2	2	1	2	2	2	7	7	7	59.795	527	527
P26231	CTNA1	Catenin alpha-1 OS=Mus musculus OX=10090 GN=Ctnna1 PE=1 SV=1	23	23	21	2	23	23	21	37.4	37.4	34.5	100.11	906	906
Q02248	CTNB1	Catenin beta-1 OS=Mus musculus OX=10090 GN=Ctnnb1 PE=1 SV=1	13	13	13	1	13	13	13	23.6	23.6	23.6	85.47	781	781
P30999	CTND1	Catenin delta-1 OS=Mus musculus OX=10090 GN=Ctnnd1 PE=1 SV=2	9	9	9	1	9	9	9	15.8	15.8	15.8	104.92	938	938
O54724	CAVN1	Caveolae-associated protein 1 OS=Mus musculus OX=10090 GN=Cavin1 PE=1 SV=1	3	3	3	1	3	3	3	11.2	11.2	11.2	43.953	392	392
P51637	CAV3	Caveolin-3 OS=Mus musculus OX=10090 GN=Cav3 PE=1 SV=1	1	1	1	2	1	1	1	6.6	6.6	6.6	17.358	151	151
Q8R422	CD109	CD109 antigen OS=Mus musculus OX=10090 GN=Cd109 PE=1 SV=1	25	25	25	1	25	25	25	25.5	25.5	25.5	161.66	1442	1442
O35566	CD151	CD151 antigen OS=Mus musculus OX=10090 GN=Cd151 PE=1 SV=2	3	3	3	1	3	3	3	10.3	10.3	10.3	28.246	253	253
Q61490	CD166	CD166 antigen OS=Mus musculus OX=10090 GN=Alcam PE=1 SV=3	12	12	12	1	12	12	12	19.2	19.2	19.2	65.091	583	583
Q9JLQ0	CD2AP	CD2-associated protein OS=Mus musculus OX=10090 GN=Cd2ap PE=1 SV=3	5	5	5	1	5	5	5	11	11	11	70.449	637	637
P15379	CD44	CD44 antigen OS=Mus musculus OX=10090 GN=Cd44 PE=1 SV=3	7	7	7	1	7	7	7	10.3	10.3	10.3	85.616	778	778
P41731	CD63	CD63 antigen OS=Mus musculus OX=10090 GN=Cd63 PE=1 SV=2	3	3	3	1	3	3	3	15.1	15.1	15.1	25.766	238	238
P35762	CD81	CD81 antigen OS=Mus musculus OX=10090 GN=Cd81 PE=1 SV=2	2	2	2	1	2	2	2	11.9	11.9	11.9	25.814	236	236
P40237	CD82	CD82 antigen OS=Mus musculus OX=10090 GN=Cd82 PE=1 SV=1	3	3	3	1	3	3	3	12.8	12.8	12.8	29.628	266	266
P40240	CD9	CD9 antigen OS=Mus musculus OX=10090 GN=Cd9 PE=1 SV=2	6	6	6	1	6	6	6	16.4	16.4	16.4	25.258	226	226
Q9Z0M6	CD97	CD97 antigen OS=Mus musculus OX=10090 GN=Cd97 PE=1 SV=2	6	6	6	1	6	6	6	8.3	8.3	8.3	90.412	818	818
Q8CJ53	CIP4	Cdc42-interacting protein 4 OS=Mus musculus OX=10090 GN=Trip10 PE=1 SV=2	2	2	2	1	2	2	2	5.1	5.1	5.1	68.489	603	603
Q8R5M8	CADM1	Cell adhesion molecule 1 OS=Mus musculus OX=10090 GN=Cadm1 PE=1 SV=2	2	2	2	1	2	2	2	10.5	10.5	10.5	49.788	456	456
Q8VEK0	CC50A	Cell cycle control protein 50A OS=Mus musculus OX=10090 GN=Tmem30a PE=1 SV=1	3	3	3	2	3	3	3	9.9	9.9	9.9	41.06	364	364
P60766	CDC42	Cell division control protein 42 homolog OS=Mus musculus OX=10090 GN=Cdc42 PE=1 SV=2	3	3	3	1	3	3	3	21.5	21.5	21.5	21.258	191	191
Q5FWI3	CEIP2	Cell surface hyaluronidase OS=Mus musculus OX=10090 GN=Cemip2 PE=1 SV=1	3	3	3	1	3	3	3	2.9	2.9	2.9	153.8	1383	1383
Q8BT07	CEP55	Centrosomal protein of 55 kDa OS=Mus musculus OX=10090 GN=Cep55 PE=1 SV=2	7	7	7	1	7	7	7	16.2	16.2	16.2	53.93	462	462
Q921W0	CHM1A	Charged multivesicular body protein 1a OS=Mus musculus OX=10090 GN=Chmp1a PE=1 SV=1	2	2	2	1	2	2	2	8.2	8.2	8.2	21.607	196	196
Q9DB34	CHM2A	Charged multivesicular body protein 2a OS=Mus musculus OX=10090 GN=Chmp2a PE=1 SV=1	6	6	6	1	6	6	6	22.5	22.5	22.5	25.134	222	222
Q9CQ10	CHMP3	Charged multivesicular body protein 3 OS=Mus musculus OX=10090 GN=Chmp3 PE=1 SV=3	3	3	3	1	3	3	3	14.3	14.3	14.3	25.219	224	224
Q9D8B3	CHM4B	Charged multivesicular body protein 4b OS=Mus musculus OX=10090 GN=Chmp4b PE=1 SV=2	5	5	5	1	5	5	5	22.3	22.3	22.3	24.936	224	224
P0C0A3	CHMP6	Charged multivesicular body protein 6 OS=Mus musculus OX=10090 GN=Chmp6 PE=1 SV=2	2	2	2	1	2	2	2	9.5	9.5	9.5	23.415	200	200
Q9Z1Q5	CLIC1	Chloride intracellular channel protein 1 OS=Mus musculus OX=10090 GN=Clic1 PE=1 SV=3	6	6	6	1	6	6	6	33.2	33.2	33.2	27.013	241	241
Q9QYB1	CLIC4	Chloride intracellular channel protein 4 OS=Mus musculus OX=10090 GN=Clic4 PE=1 SV=3	4	4	4	1	4	4	4	18.2	18.2	18.2	28.729	253	253
Q6X893	CTL1	Choline transporter-like protein 1 OS=Mus musculus OX=10090 GN=Slc44a1 PE=1 SV=3	9	9	9	1	9	9	9	15	15	15	73.066	653	653
Q8BY89	CTL2	Choline transporter-like protein 2 OS=Mus musculus OX=10090 GN=Slc44a2 PE=1 SV=2	4	4	4	1	4	4	4	6.4	6.4	6.4	80.109	706	706
Q8VHY0	CSPG4	Chondroitin sulfate proteoglycan 4 OS=Mus musculus OX=10090 GN=Cspg4 PE=1 SV=3	27	27	27	1	27	27	27	18.5	18.5	18.5	252.31	2327	2327
Q68FD5	CLH1	Clathrin heavy chain 1 OS=Mus musculus OX=10090 GN=Cltc PE=1 SV=3	17	17	17	1	17	17	17	15.3	15.3	15.3	191.55	1675	1675
Q9CQX5	CLDN1	Claudin domain-containing protein 1 OS=Mus musculus OX=10090 GN=Cldnd1 PE=1 SV=1	3	3	3	1	3	3	3	14.6	14.6	14.6	28.572	253	253
P18760	COF1	Cofilin-1 OS=Mus musculus OX=10090 GN=Cfl1 PE=1 SV=3	9	9	7	1	9	9	7	62.7	62.7	51.8	18.559	166	166
Q8K1A6	C2D1A	Coiled-coil and C2 domain-containing protein 1A OS=Mus musculus OX=10090 GN=Cc2d1a PE=1 SV=2	3	3	3	1	3	3	3	3.8	3.8	3.8	103.7	943	943
Q8BRN9	C2D1B	Coiled-coil and C2 domain-containing protein 1B OS=Mus musculus OX=10090 GN=Cc2d1b PE=1 SV=1	3	3	3	1	3	3	3	6.4	6.4	6.4	93.09	848	848
P11087	CO1A1	Collagen alpha-1(I) chain OS=Mus musculus OX=10090 GN=Col1a1 PE=1 SV=4	12	12	12	3	12	12	12	13.2	13.2	13.2	138.03	1453	1453
Q60847	COCA1	Collagen alpha-1(XII) chain OS=Mus musculus OX=10090 GN=Col12a1 PE=2 SV=3	5	5	5	1	5	5	5	2.4	2.4	2.4	340.21	3120	3120
Q01149	CO1A2	Collagen alpha-2(I) chain OS=Mus musculus OX=10090 GN=Col1a2 PE=1 SV=2	4	4	4	1	4	4	4	4.5	4.5	4.5	129.56	1372	1372
Q8CFG9	C1RB	Complement C1r-B subcomponent OS=Mus musculus OX=10090 GN=C1rb PE=2 SV=1	1	1	1	2	1	1	1	3.7	3.7	3.7	79.935	706	706
Q64735	CR1L	Complement component receptor 1-like protein OS=Mus musculus OX=10090 GN=Cr1l PE=1 SV=1	3	3	3	1	3	3	3	9.1	9.1	9.1	53.762	483	483
O88543	CSN3	COP9 signalosome complex subunit 3 OS=Mus musculus OX=10090 GN=Cops3 PE=1 SV=3	2	2	2	1	2	2	2	5.9	5.9	5.9	47.832	423	423
Q8C166	CPNE1	Copine-1 OS=Mus musculus OX=10090 GN=Cpne1 PE=1 SV=1	2	2	2	1	2	2	2	4.7	4.7	4.7	58.886	536	536
P59108	CPNE2	Copine-2 OS=Mus musculus OX=10090 GN=Cpne2 PE=1 SV=1	7	7	6	1	7	7	6	16.2	16.2	14.6	61.035	548	548
Q8BT60	CPNE3	Copine-3 OS=Mus musculus OX=10090 GN=Cpne3 PE=1 SV=2	5	4	4	1	5	4	4	9.4	9.4	9.4	59.584	533	533
Q9DC53	CPNE8	Copine-8 OS=Mus musculus OX=10090 GN=Cpne8 PE=2 SV=3	6	5	5	6	6	5	5	13.7	13.7	13.7	64.667	577	577
Q64430	ATP7A	Copper-transporting ATPase 1 OS=Mus musculus OX=10090 GN=Atp7a PE=1 SV=3	2	2	2	1	2	2	2	2.5	2.5	2.5	161.96	1491	1491
Q3UMF0	COBL1	Cordon-bleu protein-like 1 OS=Mus musculus OX=10090 GN=Cobll1 PE=1 SV=2	5	5	5	1	5	5	5	4.8	4.8	4.8	137.38	1273	1273
Q9WUM4	COR1C	Coronin-1C OS=Mus musculus OX=10090 GN=Coro1c PE=1 SV=2	3	3	3	1	3	3	3	10.5	10.5	10.5	53.12	474	474
Q6ZQ38	CAND1	Cullin-associated NEDD8-dissociated protein 1 OS=Mus musculus OX=10090 GN=Cand1 PE=1 SV=2	2	2	2	1	2	2	2	2.2	2.2	2.2	136.33	1230	1230
P11440	CDK1	Cyclin-dependent kinase 1 OS=Mus musculus OX=10090 GN=Cdk1 PE=1 SV=3	3	3	3	3	3	3	3	12.1	12.1	12.1	34.106	297	297
Q8K353	CYTM1	Cysteine-rich and transmembrane domain-containing protein 1 OS=Mus musculus OX=10090 GN=Cystm1 PE=1 SV=1	2	2	2	1	2	2	2	10.6	10.6	10.6	11.402	104	104
Q9ER72	SYCC	Cysteine--tRNA ligase, cytoplasmic OS=Mus musculus OX=10090 GN=Cars PE=1 SV=2	2	2	2	1	2	2	2	2.5	2.5	2.5	94.859	831	831
Q7TMB8	CYFP1	Cytoplasmic FMR1-interacting protein 1 OS=Mus musculus OX=10090 GN=Cyfip1 PE=1 SV=1	32	32	32	2	32	32	32	28.7	28.7	28.7	145.24	1253	1253
P10518	HEM2	Delta-aminolevulinic acid dehydratase OS=Mus musculus OX=10090 GN=Alad PE=1 SV=1	3	3	3	1	3	3	3	11.5	11.5	11.5	36.023	330	330
Q9R0P5	DEST	Destrin OS=Mus musculus OX=10090 GN=Dstn PE=1 SV=3	3	2	2	1	3	2	2	21.2	17	17	18.521	165	165
O08553	DPYL2	Dihydropyrimidinase-related protein 2 OS=Mus musculus OX=10090 GN=Dpysl2 PE=1 SV=2	8	8	7	2	8	8	7	23.4	23.4	20.6	62.277	572	572
Q99KK7	DPP3	Dipeptidyl peptidase 3 OS=Mus musculus OX=10090 GN=Dpp3 PE=1 SV=2	3	3	3	1	3	3	3	7	7	7	82.897	738	738
P98078	DAB2	Disabled homolog 2 OS=Mus musculus OX=10090 GN=Dab2 PE=1 SV=2	3	3	3	1	3	3	3	6.8	6.8	6.8	82.311	766	766
Q3UH60	DIP2B	Disco-interacting protein 2 homolog B OS=Mus musculus OX=10090 GN=Dip2b PE=1 SV=1	10	10	10	1	10	10	10	8.3	8.3	8.3	171.12	1574	1574
O35598	ADA10	Disintegrin and metalloproteinase domain-containing protein 10 OS=Mus musculus OX=10090 GN=Adam10 PE=1 SV=2	6	6	6	1	6	6	6	7.9	7.9	7.9	83.967	749	749
Q811D0	DLG1	Disks large homolog 1 OS=Mus musculus OX=10090 GN=Dlg1 PE=1 SV=1	10	10	10	1	10	10	10	17.5	17.5	17.5	100.12	905	905
P63037	DNJA1	DnaJ homolog subfamily A member 1 OS=Mus musculus OX=10090 GN=Dnaja1 PE=1 SV=1	10	10	10	1	10	10	10	28	28	28	44.868	397	397
Q9QYJ0	DNJA2	DnaJ homolog subfamily A member 2 OS=Mus musculus OX=10090 GN=Dnaja2 PE=1 SV=1	6	6	6	1	6	6	6	16.5	16.5	16.5	45.745	412	412
P60904	DNJC5	DnaJ homolog subfamily C member 5 OS=Mus musculus OX=10090 GN=Dnajc5 PE=1 SV=1	2	2	2	1	2	2	2	16.2	16.2	16.2	22.101	198	198
Q9QYI3	DNJC7	DnaJ homolog subfamily C member 7 OS=Mus musculus OX=10090 GN=Dnajc7 PE=1 SV=2	2	2	2	1	2	2	2	5.3	5.3	5.3	56.475	494	494
Q91YQ5	RPN1	Dolichyl-diphosphooligosaccharide--protein glycosyltransferase subunit 1 OS=Mus musculus OX=10090 GN=Rpn1 PE=1 SV=1	2	2	2	1	2	2	2	5.6	5.6	5.6	68.527	608	608
Q62165	DAG1	Dystroglycan OS=Mus musculus OX=10090 GN=Dag1 PE=1 SV=4	2	2	2	1	2	2	2	4.6	4.6	4.6	96.904	893	893
Q8C863	ITCH	E3 ubiquitin-protein ligase Itchy OS=Mus musculus OX=10090 GN=Itch PE=1 SV=2	5	5	4	1	5	5	4	7.6	7.6	6.2	98.992	864	864
Q9D074	MGRN1	E3 ubiquitin-protein ligase MGRN1 OS=Mus musculus OX=10090 GN=Mgrn1 PE=1 SV=2	3	3	3	1	3	3	3	7.3	7.3	7.3	58.477	532	532
Q9WVK4	EHD1	EH domain-containing protein 1 OS=Mus musculus OX=10090 GN=Ehd1 PE=1 SV=1	29	29	17	1	29	29	17	55.8	55.8	35	60.602	534	534
Q8BH64	EHD2	EH domain-containing protein 2 OS=Mus musculus OX=10090 GN=Ehd2 PE=1 SV=1	25	24	23	1	25	24	23	49.4	47.7	47.7	61.174	543	543
Q9EQP2	EHD4	EH domain-containing protein 4 OS=Mus musculus OX=10090 GN=Ehd4 PE=1 SV=1	20	18	17	1	20	18	17	46.2	42.7	40.7	61.48	541	541
P10126	EF1A1	Elongation factor 1-alpha 1 OS=Mus musculus OX=10090 GN=Eef1a1 PE=1 SV=3	9	9	9	2	9	9	9	21.6	21.6	21.6	50.113	462	462
Q9D8N0	EF1G	Elongation factor 1-gamma OS=Mus musculus OX=10090 GN=Eef1g PE=1 SV=3	4	4	4	1	4	4	4	10.8	10.8	10.8	50.06	437	437
P58252	EF2	Elongation factor 2 OS=Mus musculus OX=10090 GN=Eef2 PE=1 SV=2	14	14	14	2	14	14	14	19	19	19	95.313	858	858
Q62419	SH3G1	Endophilin-A2 OS=Mus musculus OX=10090 GN=Sh3gl1 PE=1 SV=1	3	3	3	2	3	3	3	9.5	9.5	9.5	41.518	368	368
P08113	ENPL	Endoplasmin OS=Mus musculus OX=10090 GN=Hsp90b1 PE=1 SV=2	4	2	2	1	4	2	2	4.9	3.1	3.1	92.475	802	802
Q4PZA2	ECE1	Endothelin-converting enzyme 1 OS=Mus musculus OX=10090 GN=Ece1 PE=1 SV=1	3	3	3	1	3	3	3	5.1	5.1	5.1	87.072	769	769
Q03145	EPHA2	Ephrin type-A receptor 2 OS=Mus musculus OX=10090 GN=Epha2 PE=1 SV=3	24	24	23	6	24	24	23	26	26	25.2	108.85	977	977
Q03137	EPHA4	Ephrin type-A receptor 4 OS=Mus musculus OX=10090 GN=Epha4 PE=1 SV=2	4	4	3	1	4	4	3	6	6	4.7	109.81	986	986
P54761	EPHB4	Ephrin type-B receptor 4 OS=Mus musculus OX=10090 GN=Ephb4 PE=1 SV=2	5	4	4	2	5	4	4	6.8	6	6	108.85	987	987
P52800	EFNB2	Ephrin-B2 OS=Mus musculus OX=10090 GN=Efnb2 PE=1 SV=1	4	4	4	1	4	4	4	16.1	16.1	16.1	37.202	336	336
Q08509	EPS8	Epidermal growth factor receptor kinase substrate 8 OS=Mus musculus OX=10090 GN=Eps8 PE=1 SV=2	6	6	6	1	6	6	6	12.5	12.5	12.5	91.736	821	821
Q99K30	ES8L2	Epidermal growth factor receptor kinase substrate 8-like protein 2 OS=Mus musculus OX=10090 GN=Eps8l2 PE=1 SV=1	2	2	2	1	2	2	2	4.3	4.3	4.3	82.228	729	729
Q01279	EGFR	Epidermal growth factor receptor OS=Mus musculus OX=10090 GN=Egfr PE=1 SV=1	7	7	7	3	7	7	7	6	6	6	134.85	1210	1210
Q9D379	HYEP	Epoxide hydrolase 1 OS=Mus musculus OX=10090 GN=Ephx1 PE=1 SV=2	3	3	3	1	3	3	3	8.6	8.6	8.6	52.576	455	455
Q9JIM1	S29A1	Equilibrative nucleoside transporter 1 OS=Mus musculus OX=10090 GN=Slc29a1 PE=1 SV=3	7	7	7	1	7	7	7	14.3	14.3	14.3	50.192	460	460
Q80TH2	ERBIN	Erbin OS=Mus musculus OX=10090 GN=Erbin PE=1 SV=3	2	2	2	1	2	2	2	1.8	1.8	1.8	157.25	1402	1402
P54116	STOM	Erythrocyte band 7 integral membrane protein OS=Mus musculus OX=10090 GN=Stom PE=1 SV=3	10	10	10	1	10	10	10	42.6	42.6	42.6	31.375	284	284
P60843	IF4A1	Eukaryotic initiation factor 4A-I OS=Mus musculus OX=10090 GN=Eif4a1 PE=1 SV=1	11	11	11	3	11	11	11	37.7	37.7	37.7	46.153	406	406
P63242	IF5A1	Eukaryotic translation initiation factor 5A-1 OS=Mus musculus OX=10090 GN=Eif5a PE=1 SV=2	3	3	3	2	3	3	3	24	24	24	16.832	154	154
P26040	EZRI	Ezrin OS=Mus musculus OX=10090 GN=Ezr PE=1 SV=3	31	23	22	1	31	23	22	46.8	36.5	35	69.406	586	586
P47753	CAZA1	F-actin-capping protein subunit alpha-1 OS=Mus musculus OX=10090 GN=Capza1 PE=1 SV=4	6	4	4	1	6	4	4	42.7	33.2	33.2	32.939	286	286
P47754	CAZA2	F-actin-capping protein subunit alpha-2 OS=Mus musculus OX=10090 GN=Capza2 PE=1 SV=3	9	9	7	1	9	9	7	45.1	45.1	35.7	32.967	286	286
P47757	CAPZB	F-actin-capping protein subunit beta OS=Mus musculus OX=10090 GN=Capzb PE=1 SV=3	6	6	6	1	6	6	6	23.8	23.8	23.8	31.345	277	277
Q920E5	FPPS	Farnesyl pyrophosphate synthase OS=Mus musculus OX=10090 GN=Fdps PE=1 SV=1	2	2	2	1	2	2	2	7.9	7.9	7.9	40.581	353	353
Q61553	FSCN1	Fascin OS=Mus musculus OX=10090 GN=Fscn1 PE=1 SV=4	2	2	2	1	2	2	2	3.9	3.9	3.9	54.507	493	493
F8VPU2	FARP1	FERM, ARHGEF and pleckstrin domain-containing protein 1 OS=Mus musculus OX=10090 GN=Farp1 PE=1 SV=1	10	10	10	1	10	10	10	14.1	14.1	14.1	118.87	1048	1048
Q8CIB5	FERM2	Fermitin family homolog 2 OS=Mus musculus OX=10090 GN=Fermt2 PE=1 SV=1	3	3	3	1	3	3	3	5.3	5.3	5.3	77.8	680	680
P09528	FRIH	Ferritin heavy chain OS=Mus musculus OX=10090 GN=Fth1 PE=1 SV=2	3	3	3	1	3	3	3	14.8	14.8	14.8	21.066	182	182
P29391	FRIL1	Ferritin light chain 1 OS=Mus musculus OX=10090 GN=Ftl1 PE=1 SV=2	3	3	3	2	3	3	3	23	23	23	20.802	183	183
P11276	FINC	Fibronectin OS=Mus musculus OX=10090 GN=Fn1 PE=1 SV=4	22	22	22	1	22	22	22	13.9	13.9	13.9	272.53	2477	2477
Q8BTM8	FLNA	Filamin-A OS=Mus musculus OX=10090 GN=Flna PE=1 SV=5	42	42	40	2	42	42	40	20.8	20.8	20.1	281.22	2647	2647
Q80X90	FLNB	Filamin-B OS=Mus musculus OX=10090 GN=Flnb PE=1 SV=3	9	7	7	1	9	7	7	4.4	3.7	3.7	277.82	2602	2602
O08917	FLOT1	Flotillin-1 OS=Mus musculus OX=10090 GN=Flot1 PE=1 SV=1	16	16	16	1	16	16	16	43	43	43	47.513	428	428
Q60634	FLOT2	Flotillin-2 OS=Mus musculus OX=10090 GN=Flot2 PE=1 SV=2	13	13	13	1	13	13	13	39.5	39.5	39.5	47.037	428	428
A2APV2	FMNL2	Formin-like protein 2 OS=Mus musculus OX=10090 GN=Fmnl2 PE=1 SV=2	3	3	2	1	3	3	2	4	4	2.8	123.1	1086	1086
P05064	ALDOA	Fructose-bisphosphate aldolase A OS=Mus musculus OX=10090 GN=Aldoa PE=1 SV=2	14	14	14	1	14	14	14	33.2	33.2	33.2	39.355	364	364
P16045	LEG1	Galectin-1 OS=Mus musculus OX=10090 GN=Lgals1 PE=1 SV=3	2	2	2	1	2	2	2	14.8	14.8	14.8	14.866	135	135
P16110	LEG3	Galectin-3 OS=Mus musculus OX=10090 GN=Lgals3 PE=1 SV=3	6	6	6	1	6	6	6	24.6	24.6	24.6	27.515	264	264
Q07797	LG3BP	Galectin-3-binding protein OS=Mus musculus OX=10090 GN=Lgals3bp PE=1 SV=1	12	12	12	1	12	12	12	28.1	28.1	28.1	64.49	577	577
P23242	CXA1	Gap junction alpha-1 protein OS=Mus musculus OX=10090 GN=Gja1 PE=1 SV=2	6	6	6	1	6	6	6	20.9	20.9	20.9	43.004	382	382
P13020	GELS	Gelsolin OS=Mus musculus OX=10090 GN=Gsn PE=1 SV=3	10	10	5	1	10	10	5	20.3	20.3	11	85.941	780	780
Q00612	G6PD1	Glucose-6-phosphate 1-dehydrogenase X OS=Mus musculus OX=10090 GN=G6pdx PE=1 SV=3	2	2	2	1	2	2	2	5.8	5.8	5.8	59.262	515	515
P06745	G6PI	Glucose-6-phosphate isomerase OS=Mus musculus OX=10090 GN=Gpi PE=1 SV=4	12	12	12	3	12	12	12	30.8	30.8	30.8	62.766	558	558
P13745	GSTA1	Glutathione S-transferase A1 OS=Mus musculus OX=10090 GN=Gsta1 PE=1 SV=2	5	5	4	3	5	5	4	21.1	21.1	17.5	25.608	223	223
P24472	GSTA4	Glutathione S-transferase A4 OS=Mus musculus OX=10090 GN=Gsta4 PE=1 SV=3	4	3	3	1	4	3	3	23.9	20.3	20.3	25.564	222	222
P10649	GSTM1	Glutathione S-transferase Mu 1 OS=Mus musculus OX=10090 GN=Gstm1 PE=1 SV=2	4	4	4	2	4	4	4	24.3	24.3	24.3	25.97	218	218
O09131	GSTO1	Glutathione S-transferase omega-1 OS=Mus musculus OX=10090 GN=Gsto1 PE=1 SV=2	6	6	6	2	6	6	6	25.8	25.8	25.8	27.497	240	240
P19157	GSTP1	Glutathione S-transferase P 1 OS=Mus musculus OX=10090 GN=Gstp1 PE=1 SV=2	4	4	4	2	4	4	4	21.4	21.4	21.4	23.609	210	210
P16858	G3P	Glyceraldehyde-3-phosphate dehydrogenase OS=Mus musculus OX=10090 GN=Gapdh PE=1 SV=2	11	11	11	2	11	11	11	41.1	41.1	41.1	35.81	333	333
Q9QZF2	GPC1	Glypican-1 OS=Mus musculus OX=10090 GN=Gpc1 PE=1 SV=1	9	9	9	1	9	9	9	27.1	27.1	27.1	61.359	557	557
Q9R087	GPC6	Glypican-6 OS=Mus musculus OX=10090 GN=Gpc6 PE=1 SV=1	4	4	4	1	4	4	4	11	11	11	63.056	555	555
Q9CYL5	GAPR1	Golgi-associated plant pathogenesis-related protein 1 OS=Mus musculus OX=10090 GN=Glipr2 PE=1 SV=3	3	3	3	1	3	3	3	31.2	31.2	31.2	17.09	154	154
Q91W53	GOGA7	Golgin subfamily A member 7 OS=Mus musculus OX=10090 GN=Golga7 PE=1 SV=1	4	4	4	1	4	4	4	35	35	35	15.792	137	137
Q5U431	GPR39	G-protein coupled receptor 39 OS=Mus musculus OX=10090 GN=Gpr39 PE=2 SV=1	3	3	3	1	3	3	3	7.7	7.7	7.7	51.589	456	456
Q923Z0	GPC5B	G-protein coupled receptor family C group 5 member B OS=Mus musculus OX=10090 GN=Gprc5b PE=1 SV=1	4	4	4	1	4	4	4	13.2	13.2	13.2	45.899	410	410
Q60631	GRB2	Growth factor receptor-bound protein 2 OS=Mus musculus OX=10090 GN=Grb2 PE=1 SV=1	2	2	2	1	2	2	2	17.1	17.1	17.1	25.238	217	217
Q61411	RASH	GTPase HRas OS=Mus musculus OX=10090 GN=Hras PE=1 SV=2	6	6	3	2	6	6	3	34.9	34.9	15.3	21.298	189	189
P62827	RAN	GTP-binding nuclear protein Ran OS=Mus musculus OX=10090 GN=Ran PE=1 SV=3	3	3	3	2	3	3	3	17.6	17.6	17.6	24.423	216	216
P08752	GNAI2	Guanine nucleotide-binding protein G(i) subunit alpha-2 OS=Mus musculus OX=10090 GN=Gnai2 PE=1 SV=5	13	13	8	6	13	13	8	42.5	42.5	29	40.489	355	355
Q9DAS9	GBG12	Guanine nucleotide-binding protein G(I)/G(S)/G(O) subunit gamma-12 OS=Mus musculus OX=10090 GN=Gng12 PE=1 SV=3	2	2	2	1	2	2	2	41.7	41.7	41.7	7.9972	72	72
P62874	GBB1	Guanine nucleotide-binding protein G(I)/G(S)/G(T) subunit beta-1 OS=Mus musculus OX=10090 GN=Gnb1 PE=1 SV=3	8	8	3	2	8	8	3	19.7	19.7	5.3	37.377	340	340
P62880	GBB2	Guanine nucleotide-binding protein G(I)/G(S)/G(T) subunit beta-2 OS=Mus musculus OX=10090 GN=Gnb2 PE=1 SV=3	6	1	1	2	6	1	1	16.5	2.1	2.1	37.331	340	340
Q9DC51	GNAI3	Guanine nucleotide-binding protein G(k) subunit alpha OS=Mus musculus OX=10090 GN=Gnai3 PE=1 SV=3	9	4	4	1	9	4	4	37.6	20.6	20.6	40.538	354	354
P21279	GNAQ	Guanine nucleotide-binding protein G(q) subunit alpha OS=Mus musculus OX=10090 GN=Gnaq PE=1 SV=4	4	3	2	1	4	3	2	15.6	13.4	10.3	42.158	359	359
Q6R0H7	GNAS1	Guanine nucleotide-binding protein G(s) subunit alpha isoforms XLas OS=Mus musculus OX=10090 GN=Gnas PE=1 SV=1	9	8	8	3	9	8	8	8.6	7.7	7.7	121.5	1133	1133
P21278	GNA11	Guanine nucleotide-binding protein subunit alpha-11 OS=Mus musculus OX=10090 GN=Gna11 PE=1 SV=1	4	2	2	1	4	2	2	13.6	8.4	8.4	42.024	359	359
P27601	GNA13	Guanine nucleotide-binding protein subunit alpha-13 OS=Mus musculus OX=10090 GN=Gna13 PE=1 SV=1	6	6	5	1	6	6	5	21.8	21.8	19.6	44.054	377	377
P30677	GNA14	Guanine nucleotide-binding protein subunit alpha-14 OS=Mus musculus OX=10090 GN=Gna14 PE=1 SV=2	3	1	1	3	3	1	1	9	3.7	3.7	41.527	355	355
P04223	HA1K	H-2 class I histocompatibility antigen, K-K alpha chain OS=Mus musculus OX=10090 GN=H2-K1 PE=1 SV=1	6	6	2	1	6	6	2	16.5	16.5	6.8	41.646	369	369
Q61696	HS71A	Heat shock 70 kDa protein 1A OS=Mus musculus OX=10090 GN=Hspa1a PE=1 SV=2	16	11	6	2	16	11	6	31.4	22.5	11.7	70.078	641	641
Q61316	HSP74	Heat shock 70 kDa protein 4 OS=Mus musculus OX=10090 GN=Hspa4 PE=1 SV=1	7	7	7	2	7	7	7	12.1	12.1	12.1	94.132	841	841
P63017	HSP7C	Heat shock cognate 71 kDa protein OS=Mus musculus OX=10090 GN=Hspa8 PE=1 SV=1	39	39	27	1	39	39	27	60.8	60.8	43	70.87	646	646
P07901	HS90A	Heat shock protein HSP 90-alpha OS=Mus musculus OX=10090 GN=Hsp90aa1 PE=1 SV=4	20	11	11	2	20	11	11	27.4	14.7	14.7	84.787	733	733
P11499	HS90B	Heat shock protein HSP 90-beta OS=Mus musculus OX=10090 GN=Hsp90ab1 PE=1 SV=3	24	24	13	1	24	24	13	34.7	34.7	23.1	83.28	724	724
P16056	MET	Hepatocyte growth factor receptor OS=Mus musculus OX=10090 GN=Met PE=1 SV=1	2	2	2	1	2	2	2	1.3	1.3	1.3	153.55	1379	1379
Q99LI8	HGS	Hepatocyte growth factor-regulated tyrosine kinase substrate OS=Mus musculus OX=10090 GN=Hgs PE=1 SV=2	4	4	4	1	4	4	4	6.7	6.7	6.7	86.014	775	775
Q09143	CTR1	High affinity cationic amino acid transporter 1 OS=Mus musculus OX=10090 GN=Slc7a1 PE=1 SV=1	7	7	7	1	7	7	7	16.7	16.7	16.7	67.091	622	622
P62748	HPCL1	Hippocalcin-like protein 1 OS=Mus musculus OX=10090 GN=Hpcal1 PE=1 SV=2	2	2	2	3	2	2	2	9.8	9.8	9.8	22.338	193	193
P43277	H13	Histone H1.3 OS=Mus musculus OX=10090 GN=Hist1h1d PE=1 SV=2	4	4	4	5	4	4	4	18.6	18.6	18.6	22.099	221	221
C0HKE5	H2A1G	Histone H2A type 1-G OS=Mus musculus OX=10090 GN=Hist1h2ag PE=1 SV=1	4	4	1	18	4	4	1	35.4	35.4	8.5	14.135	130	130
Q8CGP2	H2B1P	Histone H2B type 1-P OS=Mus musculus OX=10090 GN=Hist1h2bp PE=1 SV=3	4	4	4	12	4	4	4	32.5	32.5	32.5	13.992	126	126
P62806	H4	Histone H4 OS=Mus musculus OX=10090 GN=Hist1h4a PE=1 SV=2	5	5	5	1	5	5	5	41.7	41.7	41.7	11.367	103	103
Q99L47	F10A1	Hsc70-interacting protein OS=Mus musculus OX=10090 GN=St13 PE=1 SV=1	4	4	4	1	4	4	4	10.5	10.5	10.5	41.655	371	371
Q6ZQA6	IGSF3	Immunoglobulin superfamily member 3 OS=Mus musculus OX=10090 GN=Igsf3 PE=1 SV=2	5	5	5	1	5	5	5	6.6	6.6	6.6	134.71	1194	1194
Q8R366	IGSF8	Immunoglobulin superfamily member 8 OS=Mus musculus OX=10090 GN=Igsf8 PE=1 SV=2	18	18	18	1	18	18	18	33.1	33.1	33.1	65.01	611	611
P70168	IMB1	Importin subunit beta-1 OS=Mus musculus OX=10090 GN=Kpnb1 PE=1 SV=2	8	8	8	1	8	8	8	14	14	14	97.183	876	876
Q9D819	IPYR	Inorganic pyrophosphatase OS=Mus musculus OX=10090 GN=Ppa1 PE=1 SV=1	2	2	2	1	2	2	2	12.5	12.5	12.5	32.667	289	289
O55023	IMPA1	Inositol monophosphatase 1 OS=Mus musculus OX=10090 GN=Impa1 PE=1 SV=1	2	2	2	1	2	2	2	8.7	8.7	8.7	30.436	277	277
Q60751	IGF1R	Insulin-like growth factor 1 receptor OS=Mus musculus OX=10090 GN=Igf1r PE=1 SV=3	3	3	3	1	3	3	3	3.2	3.2	3.2	155.79	1373	1373
O89051	ITM2B	Integral membrane protein 2B OS=Mus musculus OX=10090 GN=Itm2b PE=1 SV=1	2	2	2	1	2	2	2	11.3	11.3	11.3	30.26	266	266
Q62470	ITA3	Integrin alpha-3 OS=Mus musculus OX=10090 GN=Itga3 PE=1 SV=1	24	24	24	1	24	24	24	27.6	27.6	27.6	116.74	1053	1053
P11688	ITA5	Integrin alpha-5 OS=Mus musculus OX=10090 GN=Itga5 PE=1 SV=3	15	15	15	1	15	15	15	15.6	15.6	15.6	115.04	1053	1053
Q61739	ITA6	Integrin alpha-6 OS=Mus musculus OX=10090 GN=Itga6 PE=1 SV=3	24	24	24	1	24	24	24	25	25	25	122.16	1091	1091
Q61738	ITA7	Integrin alpha-7 OS=Mus musculus OX=10090 GN=Itga7 PE=1 SV=3	10	10	10	1	10	10	10	12.7	12.7	12.7	129.33	1179	1179
Q9QUM0	ITA2B	Integrin alpha-IIb OS=Mus musculus OX=10090 GN=Itga2b PE=1 SV=2	2	2	2	1	2	2	2	4.9	4.9	4.9	112.68	1033	1033
P43406	ITAV	Integrin alpha-V OS=Mus musculus OX=10090 GN=Itgav PE=1 SV=2	25	25	25	1	25	25	25	30.6	30.6	30.6	115.36	1044	1044
P09055	ITB1	Integrin beta-1 OS=Mus musculus OX=10090 GN=Itgb1 PE=1 SV=1	14	14	14	1	14	14	14	19.5	19.5	19.5	88.231	798	798
O54890	ITB3	Integrin beta-3 OS=Mus musculus OX=10090 GN=Itgb3 PE=1 SV=2	6	6	6	1	6	6	6	8.8	8.8	8.8	86.738	787	787
A2A863	ITB4	Integrin beta-4 OS=Mus musculus OX=10090 GN=Itgb4 PE=1 SV=1	35	35	35	1	35	35	35	25.1	25.1	25.1	201.65	1818	1818
O70309	ITB5	Integrin beta-5 OS=Mus musculus OX=10090 GN=Itgb5 PE=1 SV=2	4	4	4	1	4	4	4	6.6	6.6	6.6	87.908	798	798
Q99J93	IFM2	Interferon-induced transmembrane protein 2 OS=Mus musculus OX=10090 GN=Ifitm2 PE=1 SV=1	3	2	2	1	3	2	2	44.4	38.9	38.9	15.743	144	144
Q9CQW9	IFM3	Interferon-induced transmembrane protein 3 OS=Mus musculus OX=10090 GN=Ifitm3 PE=1 SV=1	4	4	3	1	4	4	3	48.2	48.2	42.3	14.954	137	137
O89109	KCNN4	Intermediate conductance calcium-activated potassium channel protein 4 OS=Mus musculus OX=10090 GN=Kcnn4 PE=2 SV=1	2	2	2	1	2	2	2	4.5	4.5	4.5	47.783	425	425
Q9CX00	IST1	IST1 homolog OS=Mus musculus OX=10090 GN=Ist1 PE=1 SV=1	5	5	5	1	5	5	5	15.7	15.7	15.7	39.468	362	362
Q02257	PLAK	Junction plakoglobin OS=Mus musculus OX=10090 GN=Jup PE=1 SV=3	3	3	3	1	3	3	3	5	5	5	81.8	745	745
O88792	JAM1	Junctional adhesion molecule A OS=Mus musculus OX=10090 GN=F11r PE=1 SV=2	3	3	3	1	3	3	3	13.3	13.3	13.3	32.423	300	300
Q9D3R6	KATL2	Katanin p60 ATPase-containing subunit A-like 2 OS=Mus musculus OX=10090 GN=Katnal2 PE=2 SV=2	1	1	1	2	1	1	1	2.2	2.2	2.2	61.152	539	539
Q8K201	KCT2	Keratinocyte-associated transmembrane protein 2 OS=Mus musculus OX=10090 GN=Kct2 PE=1 SV=2	2	2	2	1	2	2	2	8.9	8.9	8.9	28.05	259	259
Q80W68	KIRR1	Kin of IRRE-like protein 1 OS=Mus musculus OX=10090 GN=Kirrel1 PE=1 SV=1	14	14	14	1	14	14	14	20.5	20.5	20.5	87.175	789	789
Q60575	KIF1B	Kinesin-like protein KIF1B OS=Mus musculus OX=10090 GN=Kif1b PE=1 SV=2	2	2	2	3	2	2	2	1.3	1.3	1.3	204.08	1816	1816
E9Q5G3	KIF23	Kinesin-like protein KIF23 OS=Mus musculus OX=10090 GN=Kif23 PE=1 SV=1	5	5	5	1	5	5	5	6.9	6.9	6.9	108.77	953	953
P21956	MFGM	Lactadherin OS=Mus musculus OX=10090 GN=Mfge8 PE=1 SV=3	22	22	22	1	22	22	22	39.7	39.7	39.7	51.24	463	463
Q9CPU0	LGUL	Lactoylglutathione lyase OS=Mus musculus OX=10090 GN=Glo1 PE=1 SV=3	2	2	2	1	2	2	2	10.3	10.3	10.3	20.809	184	184
Q9Z127	LAT1	Large neutral amino acids transporter small subunit 1 OS=Mus musculus OX=10090 GN=Slc7a5 PE=1 SV=2	2	2	2	1	2	2	2	3.1	3.1	3.1	55.872	512	512
Q3UVD5	LGR6	Leucine-rich repeat-containing G-protein coupled receptor 6 OS=Mus musculus OX=10090 GN=Lgr6 PE=2 SV=1	2	2	2	1	2	2	2	3.5	3.5	3.5	104.27	967	967
Q8C129	LCAP	Leucyl-cystinyl aminopeptidase OS=Mus musculus OX=10090 GN=Lnpep PE=1 SV=1	13	13	13	1	13	13	13	15.2	15.2	15.2	117.3	1025	1025
Q61735	CD47	Leukocyte surface antigen CD47 OS=Mus musculus OX=10090 GN=Cd47 PE=1 SV=2	3	3	3	1	3	3	3	12.2	12.2	12.2	33.097	303	303
Q61792	LASP1	LIM and SH3 domain protein 1 OS=Mus musculus OX=10090 GN=Lasp1 PE=1 SV=1	4	4	4	1	4	4	4	19.4	19.4	19.4	29.994	263	263
O35711	LIPB2	Liprin-beta-2 OS=Mus musculus OX=10090 GN=Ppfibp2 PE=1 SV=3	1	1	1	2	1	1	1	1.4	1.4	1.4	98.752	882	882
P06151	LDHA	L-lactate dehydrogenase A chain OS=Mus musculus OX=10090 GN=Ldha PE=1 SV=3	13	13	13	2	13	13	13	41.3	41.3	41.3	36.498	332	332
P35951	LDLR	Low-density lipoprotein receptor OS=Mus musculus OX=10090 GN=Ldlr PE=1 SV=2	4	4	4	1	4	4	4	5.3	5.3	5.3	94.946	862	862
O88572	LRP6	Low-density lipoprotein receptor-related protein 6 OS=Mus musculus OX=10090 GN=Lrp6 PE=1 SV=1	2	2	2	1	2	2	2	1.5	1.5	1.5	180.25	1613	1613
Q924X6	LRP8	Low-density lipoprotein receptor-related protein 8 OS=Mus musculus OX=10090 GN=Lrp8 PE=1 SV=2	2	2	2	1	2	2	2	2.3	2.3	2.3	109.82	996	996
Q60767	LY75	Lymphocyte antigen 75 OS=Mus musculus OX=10090 GN=Ly75 PE=1 SV=2	11	11	11	1	11	11	11	7.2	7.2	7.2	197.35	1723	1723
P61793	LPAR1	Lysophosphatidic acid receptor 1 OS=Mus musculus OX=10090 GN=Lpar1 PE=1 SV=1	2	2	2	1	2	2	2	5.5	5.5	5.5	41.119	364	364
P11438	LAMP1	Lysosome-associated membrane glycoprotein 1 OS=Mus musculus OX=10090 GN=Lamp1 PE=1 SV=2	2	2	2	1	2	2	2	6.7	6.7	6.7	43.865	406	406
P24452	CAPG	Macrophage-capping protein OS=Mus musculus OX=10090 GN=Capg PE=1 SV=2	4	4	4	1	4	4	4	15.6	15.6	15.6	39.24	352	352
Q9JLB0	MPP6	MAGUK p55 subfamily member 6 OS=Mus musculus OX=10090 GN=Mpp6 PE=1 SV=1	3	3	3	1	3	3	3	6.7	6.7	6.7	62.63	553	553
Q9EQK5	MVP	Major vault protein OS=Mus musculus OX=10090 GN=Mvp PE=1 SV=4	13	13	13	1	13	13	13	20.2	20.2	20.2	95.923	861	861
P14152	MDHC	Malate dehydrogenase, cytoplasmic OS=Mus musculus OX=10090 GN=Mdh1 PE=1 SV=3	3	3	3	1	3	3	3	10.5	10.5	10.5	36.511	334	334
P53690	MMP14	Matrix metalloproteinase-14 OS=Mus musculus OX=10090 GN=Mmp14 PE=2 SV=3	8	8	8	1	8	8	8	13.4	13.4	13.4	65.918	582	582
Q9CWR7	STEA1	Metalloreductase STEAP1 OS=Mus musculus OX=10090 GN=Steap1 PE=1 SV=2	3	3	3	1	3	3	3	8.3	8.3	8.3	39.292	339	339
Q8BWB6	STEA2	Metalloreductase STEAP2 OS=Mus musculus OX=10090 GN=Steap2 PE=1 SV=1	2	2	2	1	2	2	2	5.3	5.3	5.3	55.76	489	489
Q8CI59	STEA3	Metalloreductase STEAP3 OS=Mus musculus OX=10090 GN=Steap3 PE=1 SV=1	5	5	5	1	5	5	5	15.8	15.8	15.8	54.748	488	488
Q8VDV8	MITD1	MIT domain-containing protein 1 OS=Mus musculus OX=10090 GN=Mitd1 PE=1 SV=1	2	2	2	1	2	2	2	14.1	14.1	14.1	28.847	249	249
P63085	MK01	Mitogen-activated protein kinase 1 OS=Mus musculus OX=10090 GN=Mapk1 PE=1 SV=3	3	3	3	1	3	3	3	7.5	7.5	7.5	41.275	358	358
P47811	MK14	Mitogen-activated protein kinase 14 OS=Mus musculus OX=10090 GN=Mapk14 PE=1 SV=3	2	2	2	1	2	2	2	7.8	7.8	7.8	41.287	360	360
P97820	M4K4	Mitogen-activated protein kinase kinase kinase kinase 4 OS=Mus musculus OX=10090 GN=Map4k4 PE=1 SV=1	9	9	9	3	9	9	9	8.8	8.8	8.8	140.6	1233	1233
P10404	ENV1	MLV-related proviral Env polyprotein OS=Mus musculus OX=10090 PE=1 SV=3	10	10	10	2	10	10	10	14.5	14.5	14.5	69.612	641	641
Q921Y0	MOB1A	MOB kinase activator 1A OS=Mus musculus OX=10090 GN=Mob1a PE=2 SV=3	2	2	2	2	2	2	2	10.6	10.6	10.6	25.079	216	216
P26041	MOES	Moesin OS=Mus musculus OX=10090 GN=Msn PE=1 SV=3	37	37	29	1	37	37	29	57.2	57.2	46.8	67.766	577	577
P53986	MOT1	Monocarboxylate transporter 1 OS=Mus musculus OX=10090 GN=Slc16a1 PE=1 SV=1	6	6	6	1	6	6	6	13.4	13.4	13.4	53.267	493	493
P57787	MOT4	Monocarboxylate transporter 4 OS=Mus musculus OX=10090 GN=Slc16a3 PE=1 SV=1	5	5	5	1	5	5	5	13.6	13.6	13.6	50.373	470	470
P10810	CD14	Monocyte differentiation antigen CD14 OS=Mus musculus OX=10090 GN=Cd14 PE=1 SV=1	4	4	4	1	4	4	4	12.6	12.6	12.6	39.203	366	366
P06795	MDR1B	Multidrug resistance protein 1B OS=Mus musculus OX=10090 GN=Abcb1b PE=1 SV=1	6	6	6	2	6	6	6	7.1	7.1	7.1	140.99	1276	1276
O35379	MRP1	Multidrug resistance-associated protein 1 OS=Mus musculus OX=10090 GN=Abcc1 PE=1 SV=1	12	12	12	1	12	12	12	11.3	11.3	11.3	171.18	1528	1528
Q9DCL9	PUR6	Multifunctional protein ADE2 OS=Mus musculus OX=10090 GN=Paics PE=1 SV=4	2	2	2	1	2	2	2	5.9	5.9	5.9	47.006	425	425
Q78HU3	MB12A	Multivesicular body subunit 12A OS=Mus musculus OX=10090 GN=Mvb12a PE=1 SV=1	2	2	2	1	2	2	2	11.8	11.8	11.8	28.705	271	271
Q6KAU4	MB12B	Multivesicular body subunit 12B OS=Mus musculus OX=10090 GN=Mvb12b PE=1 SV=2	4	4	4	1	4	4	4	30.9	30.9	30.9	35.411	317	317
Q99KX1	MLF2	Myeloid leukemia factor 2 OS=Mus musculus OX=10090 GN=Mlf2 PE=1 SV=1	3	3	3	1	3	3	3	19.4	19.4	19.4	28.055	247	247
O35682	MYADM	Myeloid-associated differentiation marker OS=Mus musculus OX=10090 GN=Myadm PE=1 SV=2	5	5	5	1	5	5	5	15.9	15.9	15.9	35.284	320	320
Q69ZN7	MYOF	Myoferlin OS=Mus musculus OX=10090 GN=Myof PE=1 SV=2	61	61	61	2	61	61	61	35.1	35.1	35.1	233.32	2048	2048
P05977	MYL1	Myosin light chain 1/3, skeletal muscle isoform OS=Mus musculus OX=10090 GN=Myl1 PE=1 SV=2	1	1	1	2	1	1	1	8.5	8.5	8.5	20.594	188	188
Q60605	MYL6	Myosin light polypeptide 6 OS=Mus musculus OX=10090 GN=Myl6 PE=1 SV=3	4	4	4	1	4	4	4	31.8	31.8	31.8	16.93	151	151
Q3THE2	ML12B	Myosin regulatory light chain 12B OS=Mus musculus OX=10090 GN=Myl12b PE=1 SV=2	2	2	2	2	2	2	2	17.4	17.4	17.4	19.779	172	172
Q8VDD5	MYH9	Myosin-9 OS=Mus musculus OX=10090 GN=Myh9 PE=1 SV=4	41	41	37	3	41	41	37	30.3	30.3	27.8	226.37	1960	1960
P26645	MARCS	Myristoylated alanine-rich C-kinase substrate OS=Mus musculus OX=10090 GN=Marcks PE=1 SV=2	8	8	8	1	8	8	8	42.4	42.4	42.4	29.661	309	309
P70441	NHRF1	Na(+)/H(+) exchange regulatory cofactor NHE-RF1 OS=Mus musculus OX=10090 GN=Slc9a3r1 PE=1 SV=3	6	6	6	1	6	6	6	23.1	23.1	23.1	38.6	355	355
P28660	NCKP1	Nck-associated protein 1 OS=Mus musculus OX=10090 GN=Nckap1 PE=1 SV=2	18	18	17	1	18	18	17	19.1	19.1	18.4	128.78	1128	1128
Q9DBH0	WWP2	NEDD4-like E3 ubiquitin-protein ligase WWP2 OS=Mus musculus OX=10090 GN=Wwp2 PE=1 SV=1	3	3	3	1	3	3	3	4.3	4.3	4.3	98.76	870	870
P97798	NEO1	Neogenin OS=Mus musculus OX=10090 GN=Neo1 PE=1 SV=1	4	4	4	1	4	4	4	4.3	4.3	4.3	163.16	1493	1493
Q01705	NOTC1	Neurogenic locus notch homolog protein 1 OS=Mus musculus OX=10090 GN=Notch1 PE=1 SV=3	3	3	3	1	3	3	3	1.7	1.7	1.7	270.83	2531	2531
O35516	NOTC2	Neurogenic locus notch homolog protein 2 OS=Mus musculus OX=10090 GN=Notch2 PE=1 SV=2	4	4	4	1	4	4	4	2.5	2.5	2.5	265.63	2473	2473
P05480	SRC	Neuronal proto-oncogene tyrosine-protein kinase Src OS=Mus musculus OX=10090 GN=Src PE=1 SV=4	4	4	3	2	4	4	3	10.4	10.4	8.3	60.644	541	541
P97333	NRP1	Neuropilin-1 OS=Mus musculus OX=10090 GN=Nrp1 PE=1 SV=2	16	16	16	1	16	16	16	24.9	24.9	24.9	103	923	923
O35375	NRP2	Neuropilin-2 OS=Mus musculus OX=10090 GN=Nrp2 PE=1 SV=2	18	18	18	1	18	18	18	25.5	25.5	25.5	104.63	931	931
P97300	NPTN	Neuroplastin OS=Mus musculus OX=10090 GN=Nptn PE=1 SV=3	3	3	3	1	3	3	3	7.3	7.3	7.3	44.373	397	397
O35874	SATT	Neutral amino acid transporter A OS=Mus musculus OX=10090 GN=Slc1a4 PE=1 SV=1	5	5	5	1	5	5	5	13.9	13.9	13.9	56.061	532	532
P51912	AAAT	Neutral amino acid transporter B(0) OS=Mus musculus OX=10090 GN=Slc1a5 PE=1 SV=2	4	4	4	1	4	4	4	10.3	10.3	10.3	58.482	553	553
Q8R1F1	NIBL1	Niban-like protein 1 OS=Mus musculus OX=10090 GN=Fam129b PE=1 SV=2	12	12	12	1	12	12	12	23.8	23.8	23.8	84.818	749	749
P57716	NICA	Nicastrin OS=Mus musculus OX=10090 GN=Ncstn PE=1 SV=3	7	7	7	1	7	7	7	9.9	9.9	9.9	78.491	708	708
P10493	NID1	Nidogen-1 OS=Mus musculus OX=10090 GN=Nid1 PE=1 SV=2	3	3	3	1	3	3	3	3.5	3.5	3.5	136.54	1245	1245
P62960	YBOX1	Nuclease-sensitive element-binding protein 1 OS=Mus musculus OX=10090 GN=Ybx1 PE=1 SV=3	3	3	3	2	3	3	3	21.7	21.7	21.7	35.73	322	322
P28656	NP1L1	Nucleosome assembly protein 1-like 1 OS=Mus musculus OX=10090 GN=Nap1l1 PE=1 SV=2	3	3	3	2	3	3	3	10.2	10.2	10.2	45.345	391	391
Q62422	OSTF1	Osteoclast-stimulating factor 1 OS=Mus musculus OX=10090 GN=Ostf1 PE=1 SV=2	2	2	2	1	2	2	2	8.8	8.8	8.8	23.782	215	215
Q9Z1M0	P2RX7	P2X purinoceptor 7 OS=Mus musculus OX=10090 GN=P2rx7 PE=1 SV=2	3	3	3	1	3	3	3	8.1	8.1	8.1	68.388	595	595
Q8VDZ4	ZDHC5	Palmitoyltransferase ZDHHC5 OS=Mus musculus OX=10090 GN=Zdhhc5 PE=1 SV=1	7	7	7	1	7	7	7	16.8	16.8	16.8	77.5	715	715
Q9Z0P4	PALM	Paralemmin-1 OS=Mus musculus OX=10090 GN=Palm PE=1 SV=1	4	4	4	1	4	4	4	16.2	16.2	16.2	41.614	383	383
Q9Z0G0	GIPC1	PDZ domain-containing protein GIPC1 OS=Mus musculus OX=10090 GN=Gipc1 PE=1 SV=1	4	4	4	1	4	4	4	12	12	12	36.129	333	333
P17742	PPIA	Peptidyl-prolyl cis-trans isomerase A OS=Mus musculus OX=10090 GN=Ppia PE=1 SV=2	9	9	9	1	9	9	9	43.9	43.9	43.9	17.971	164	164
P26883	FKB1A	Peptidyl-prolyl cis-trans isomerase FKBP1A OS=Mus musculus OX=10090 GN=Fkbp1a PE=1 SV=2	2	2	2	1	2	2	2	25	25	25	11.922	108	108
O70589	CSKP	Peripheral plasma membrane protein CASK OS=Mus musculus OX=10090 GN=Cask PE=1 SV=2	6	6	6	1	6	6	6	10.6	10.6	10.6	105.11	926	926
P35700	PRDX1	Peroxiredoxin-1 OS=Mus musculus OX=10090 GN=Prdx1 PE=1 SV=1	6	6	6	1	6	6	6	28.1	28.1	28.1	22.176	199	199
Q61171	PRDX2	Peroxiredoxin-2 OS=Mus musculus OX=10090 GN=Prdx2 PE=1 SV=3	4	4	4	1	4	4	4	29.3	29.3	29.3	21.778	198	198
P99029	PRDX5	Peroxiredoxin-5, mitochondrial OS=Mus musculus OX=10090 GN=Prdx5 PE=1 SV=2	2	2	2	1	2	2	2	13.8	13.8	13.8	21.897	210	210
O08709	PRDX6	Peroxiredoxin-6 OS=Mus musculus OX=10090 GN=Prdx6 PE=1 SV=3	4	4	4	1	4	4	4	26.3	26.3	26.3	24.87	224	224
Q501J7	PHAR4	Phosphatase and actin regulator 4 OS=Mus musculus OX=10090 GN=Phactr4 PE=1 SV=2	3	3	3	1	3	3	3	5.8	5.8	5.8	76.631	694	694
E9Q3L2	PI4KA	Phosphatidylinositol 4-kinase alpha OS=Mus musculus OX=10090 GN=Pi4ka PE=1 SV=2	2	2	2	1	2	2	2	1.2	1.2	1.2	237.04	2105	2105
Q7M6Y3	PICAL	Phosphatidylinositol-binding clathrin assembly protein OS=Mus musculus OX=10090 GN=Picalm PE=1 SV=1	2	2	2	1	2	2	2	4.2	4.2	4.2	71.543	660	660
Q9D0F9	PGM1	Phosphoglucomutase-1 OS=Mus musculus OX=10090 GN=Pgm1 PE=1 SV=4	5	5	5	1	5	5	5	12.8	12.8	12.8	61.417	562	562
P09411	PGK1	Phosphoglycerate kinase 1 OS=Mus musculus OX=10090 GN=Pgk1 PE=1 SV=4	12	12	12	2	12	12	12	41.5	41.5	41.5	44.55	417	417
Q9DBJ1	PGAM1	Phosphoglycerate mutase 1 OS=Mus musculus OX=10090 GN=Pgam1 PE=1 SV=3	9	9	9	2	9	9	9	45.7	45.7	45.7	28.832	254	254
Q9DAX2	PLPP2	Phospholipid phosphatase 2 OS=Mus musculus OX=10090 GN=Plpp2 PE=1 SV=1	2	2	2	1	2	2	2	11.6	11.6	11.6	31.193	276	276
Q9JJ00	PLS1	Phospholipid scramblase 1 OS=Mus musculus OX=10090 GN=Plscr1 PE=1 SV=1	3	3	3	1	3	3	3	11.3	11.3	11.3	35.914	328	328
Q9DCW2	PLS2	Phospholipid scramblase 2 OS=Mus musculus OX=10090 GN=Plscr2 PE=1 SV=3	2	2	2	1	2	2	2	4.9	4.9	4.9	34.052	307	307
Q99K85	SERC	Phosphoserine aminotransferase OS=Mus musculus OX=10090 GN=Psat1 PE=1 SV=1	5	5	5	1	5	5	5	15.1	15.1	15.1	40.472	370	370
G5E829	AT2B1	Plasma membrane calcium-transporting ATPase 1 OS=Mus musculus OX=10090 GN=Atp2b1 PE=1 SV=1	16	16	10	2	16	16	10	18	18	11.8	134.75	1220	1220
Q6Q477	AT2B4	Plasma membrane calcium-transporting ATPase 4 OS=Mus musculus OX=10090 GN=Atp2b4 PE=1 SV=1	8	2	2	1	8	2	2	8.4	2.2	2.2	133.07	1205	1205
Q61233	PLSL	Plastin-2 OS=Mus musculus OX=10090 GN=Lcp1 PE=1 SV=4	10	6	6	1	10	6	6	17.9	11.2	11.2	70.148	627	627
Q99K51	PLST	Plastin-3 OS=Mus musculus OX=10090 GN=Pls3 PE=1 SV=3	16	16	12	2	16	16	12	30	30	23.3	70.741	630	630
Q08857	CD36	Platelet glycoprotein 4 OS=Mus musculus OX=10090 GN=Cd36 PE=1 SV=2	4	4	4	1	4	4	4	10.8	10.8	10.8	52.697	472	472
Q8K124	PKHO2	Pleckstrin homology domain-containing family O member 2 OS=Mus musculus OX=10090 GN=Plekho2 PE=1 SV=1	2	2	2	1	2	2	2	5.3	5.3	5.3	53.872	495	495
Q9QXS1	PLEC	Plectin OS=Mus musculus OX=10090 GN=Plec PE=1 SV=3	5	5	5	2	5	5	5	2	2	2	534.18	4691	4691
P70206	PLXA1	Plexin-A1 OS=Mus musculus OX=10090 GN=Plxna1 PE=1 SV=1	15	15	14	3	15	15	14	11.4	11.4	10.8	211.1	1894	1894
P70207	PLXA2	Plexin-A2 OS=Mus musculus OX=10090 GN=Plxna2 PE=1 SV=2	3	2	2	1	3	2	2	2.1	1.6	1.6	211.53	1894	1894
B2RXS4	PLXB2	Plexin-B2 OS=Mus musculus OX=10090 GN=Plxnb2 PE=1 SV=1	26	26	26	1	26	26	26	18.5	18.5	18.5	206.23	1842	1842
P60335	PCBP1	Poly(rC)-binding protein 1 OS=Mus musculus OX=10090 GN=Pcbp1 PE=1 SV=1	3	2	2	2	3	2	2	18	12.4	12.4	37.497	356	356
Q61990	PCBP2	Poly(rC)-binding protein 2 OS=Mus musculus OX=10090 GN=Pcbp2 PE=1 SV=1	3	3	2	1	3	3	2	15.5	15.5	9.9	38.221	362	362
P29341	PABP1	Polyadenylate-binding protein 1 OS=Mus musculus OX=10090 GN=Pabpc1 PE=1 SV=2	19	19	19	1	19	19	19	36	36	36	70.67	636	636
P0CG49	UBB	Polyubiquitin-B OS=Mus musculus OX=10090 GN=Ubb PE=2 SV=1	7	7	7	4	7	7	7	74.1	74.1	74.1	34.368	305	305
P49769	PSN1	Presenilin-1 OS=Mus musculus OX=10090 GN=Psen1 PE=1 SV=1	3	3	3	2	3	3	3	10.1	10.1	10.1	52.639	467	467
Q8R3P2	DTX2	Probable E3 ubiquitin-protein ligase DTX2 OS=Mus musculus OX=10090 GN=Dtx2 PE=1 SV=2	2	2	2	1	2	2	2	3.7	3.7	3.7	67.195	619	619
P62962	PROF1	Profilin-1 OS=Mus musculus OX=10090 GN=Pfn1 PE=1 SV=2	6	6	3	1	6	6	3	49.3	49.3	20.7	14.957	140	140
Q9WU78	PDC6I	Programmed cell death 6-interacting protein OS=Mus musculus OX=10090 GN=Pdcd6ip PE=1 SV=3	54	54	54	1	54	54	54	55.9	55.9	55.9	96.023	869	869
Q8VE70	PDC10	Programmed cell death protein 10 OS=Mus musculus OX=10090 GN=Pdcd10 PE=1 SV=1	4	4	4	1	4	4	4	30.2	30.2	30.2	24.715	212	212
P12815	PDCD6	Programmed cell death protein 6 OS=Mus musculus OX=10090 GN=Pdcd6 PE=1 SV=2	2	2	2	1	2	2	2	22.5	22.5	22.5	21.867	191	191
Q9JHZ2	ANKH	Progressive ankylosis protein OS=Mus musculus OX=10090 GN=Ankh PE=2 SV=1	13	13	13	1	13	13	13	24.2	24.2	24.2	54.297	492	492
Q91ZX7	LRP1	Prolow-density lipoprotein receptor-related protein 1 OS=Mus musculus OX=10090 GN=Lrp1 PE=1 SV=1	5	5	5	1	5	5	5	1.6	1.6	1.6	504.74	4545	4545
Q9QUR6	PPCE	Prolyl endopeptidase OS=Mus musculus OX=10090 GN=Prep PE=1 SV=1	4	4	4	1	4	4	4	7.3	7.3	7.3	80.751	710	710
Q9WV91	FPRP	Prostaglandin F2 receptor negative regulator OS=Mus musculus OX=10090 GN=Ptgfrn PE=1 SV=2	36	36	36	1	36	36	36	42.5	42.5	42.5	98.72	879	879
Q9R1P4	PSA1	Proteasome subunit alpha type-1 OS=Mus musculus OX=10090 GN=Psma1 PE=1 SV=1	2	2	2	1	2	2	2	7.6	7.6	7.6	29.546	263	263
P49722	PSA2	Proteasome subunit alpha type-2 OS=Mus musculus OX=10090 GN=Psma2 PE=1 SV=3	2	2	2	1	2	2	2	12	12	12	25.926	234	234
Q9R1P0	PSA4	Proteasome subunit alpha type-4 OS=Mus musculus OX=10090 GN=Psma4 PE=1 SV=1	3	3	3	1	3	3	3	12.3	12.3	12.3	29.47	261	261
Q9Z2U0	PSA7	Proteasome subunit alpha type-7 OS=Mus musculus OX=10090 GN=Psma7 PE=1 SV=1	5	5	5	2	5	5	5	28.2	28.2	28.2	27.855	248	248
Q9R1P3	PSB2	Proteasome subunit beta type-2 OS=Mus musculus OX=10090 GN=Psmb2 PE=1 SV=1	2	2	2	1	2	2	2	12.4	12.4	12.4	22.906	201	201
O55234	PSB5	Proteasome subunit beta type-5 OS=Mus musculus OX=10090 GN=Psmb5 PE=1 SV=3	2	2	2	1	2	2	2	10.2	10.2	10.2	28.532	264	264
P27773	PDIA3	Protein disulfide-isomerase A3 OS=Mus musculus OX=10090 GN=Pdia3 PE=1 SV=2	3	3	3	1	3	3	3	5.5	5.5	5.5	56.678	505	505
Q8BG67	EFR3A	Protein EFR3 homolog A OS=Mus musculus OX=10090 GN=Efr3a PE=1 SV=1	4	4	4	1	4	4	4	6.1	6.1	6.1	92.612	819	819
Q8K2Y3	EVA1B	Protein eva-1 homolog B OS=Mus musculus OX=10090 GN=Eva1b PE=1 SV=1	2	2	2	1	2	2	2	10.4	10.4	10.4	18.291	164	164
Q8C0Z1	F234A	Protein FAM234A OS=Mus musculus OX=10090 GN=Fam234a PE=1 SV=1	7	7	7	1	7	7	7	13.2	13.2	13.2	60.575	555	555
Q921M7	FA49B	Protein FAM49B OS=Mus musculus OX=10090 GN=Fam49b PE=1 SV=1	12	12	12	2	12	12	12	51.9	51.9	51.9	36.776	324	324
Q9WVE8	PACN2	Protein kinase C and casein kinase substrate in neurons protein 2 OS=Mus musculus OX=10090 GN=Pacsin2 PE=1 SV=1	5	5	5	1	5	5	5	10.7	10.7	10.7	55.832	486	486
O88952	LIN7C	Protein lin-7 homolog C OS=Mus musculus OX=10090 GN=Lin7c PE=1 SV=2	3	3	3	2	3	3	3	17.8	17.8	17.8	21.834	197	197
Q62433	NDRG1	Protein NDRG1 OS=Mus musculus OX=10090 GN=Ndrg1 PE=1 SV=1	5	5	5	1	5	5	5	20.3	20.3	20.3	43.008	394	394
Q3UW53	NIBAN	Protein Niban OS=Mus musculus OX=10090 GN=Fam129a PE=1 SV=2	4	4	4	1	4	4	4	6	6	6	102.65	926	926
Q3UM45	PP1R7	Protein phosphatase 1 regulatory subunit 7 OS=Mus musculus OX=10090 GN=Ppp1r7 PE=1 SV=2	2	2	2	1	2	2	2	8	8	8	41.291	361	361
P08207	S10AA	Protein S100-A10 OS=Mus musculus OX=10090 GN=S100a10 PE=1 SV=2	4	4	4	1	4	4	4	49.5	49.5	49.5	11.186	97	97
P50543	S10AB	Protein S100-A11 OS=Mus musculus OX=10090 GN=S100a11 PE=1 SV=1	2	2	2	1	2	2	2	26.5	26.5	26.5	11.083	98	98
P07091	S10A4	Protein S100-A4 OS=Mus musculus OX=10090 GN=S100a4 PE=1 SV=1	4	4	4	1	4	4	4	40.6	40.6	40.6	11.721	101	101
Q3TH73	TTYH2	Protein tweety homolog 2 OS=Mus musculus OX=10090 GN=Ttyh2 PE=1 SV=1	3	3	3	1	3	3	3	6.6	6.6	6.6	59.007	532	532
Q9EPK2	XRP2	Protein XRP2 OS=Mus musculus OX=10090 GN=Rp2 PE=1 SV=3	2	2	2	1	2	2	2	4.9	4.9	4.9	39.376	347	347
Q11011	PSA	Puromycin-sensitive aminopeptidase OS=Mus musculus OX=10090 GN=Npepps PE=1 SV=2	2	2	2	1	2	2	2	3.3	3.3	3.3	103.32	920	920
P23249	MOV10	Putative helicase MOV-10 OS=Mus musculus OX=10090 GN=Mov10 PE=1 SV=2	28	28	28	1	28	28	28	35.7	35.7	35.7	113.58	1004	1004
Q9Z2Y8	PLPHP	Pyridoxal phosphate homeostasis protein OS=Mus musculus OX=10090 GN=Plpbp PE=1 SV=1	2	2	2	1	2	2	2	10.6	10.6	10.6	30.048	274	274
P52480	KPYM	Pyruvate kinase PKM OS=Mus musculus OX=10090 GN=Pkm PE=1 SV=4	22	22	22	2	22	22	22	51.2	51.2	51.2	57.844	531	531
Q61598	GDIB	Rab GDP dissociation inhibitor beta OS=Mus musculus OX=10090 GN=Gdi2 PE=1 SV=1	16	16	16	2	16	16	16	46.7	46.7	46.7	50.537	445	445
Q9WVM1	RGAP1	Rac GTPase-activating protein 1 OS=Mus musculus OX=10090 GN=Racgap1 PE=1 SV=1	6	6	6	1	6	6	6	19.6	19.6	19.6	70.158	628	628
P26043	RADI	Radixin OS=Mus musculus OX=10090 GN=Rdx PE=1 SV=3	23	14	14	1	23	14	14	39.1	27.3	27.3	68.542	583	583
Q60790	RASA3	Ras GTPase-activating protein 3 OS=Mus musculus OX=10090 GN=Rasa3 PE=1 SV=2	3	3	3	1	3	3	3	4.3	4.3	4.3	95.986	834	834
Q9JKF1	IQGA1	Ras GTPase-activating-like protein IQGAP1 OS=Mus musculus OX=10090 GN=Iqgap1 PE=1 SV=2	41	41	41	2	41	41	41	37.2	37.2	37.2	188.74	1657	1657
P63001	RAC1	Ras-related C3 botulinum toxin substrate 1 OS=Mus musculus OX=10090 GN=Rac1 PE=1 SV=1	4	4	4	3	4	4	4	18.2	18.2	18.2	21.45	192	192
P61027	RAB10	Ras-related protein Rab-10 OS=Mus musculus OX=10090 GN=Rab10 PE=1 SV=1	9	9	8	1	9	9	8	51	51	45.5	22.541	200	200
Q91V41	RAB14	Ras-related protein Rab-14 OS=Mus musculus OX=10090 GN=Rab14 PE=1 SV=3	8	8	8	1	8	8	8	54.4	54.4	54.4	23.897	215	215
P35293	RAB18	Ras-related protein Rab-18 OS=Mus musculus OX=10090 GN=Rab18 PE=1 SV=2	3	3	3	1	3	3	3	10.7	10.7	10.7	23.035	206	206
P62821	RAB1A	Ras-related protein Rab-1A OS=Mus musculus OX=10090 GN=Rab1A PE=1 SV=3	7	6	4	2	7	6	4	43.4	38	24.9	22.677	205	205
Q9D1G1	RAB1B	Ras-related protein Rab-1B OS=Mus musculus OX=10090 GN=Rab1b PE=1 SV=1	6	3	3	1	6	3	3	42.8	23.9	23.9	22.187	201	201
P35282	RAB21	Ras-related protein Rab-21 OS=Mus musculus OX=10090 GN=Rab21 PE=1 SV=4	3	3	3	1	3	3	3	16.7	16.7	16.7	24.106	222	222
P53994	RAB2A	Ras-related protein Rab-2A OS=Mus musculus OX=10090 GN=Rab2a PE=1 SV=1	6	6	6	2	6	6	6	34	34	34	23.547	212	212
Q921E2	RAB31	Ras-related protein Rab-31 OS=Mus musculus OX=10090 GN=Rab31 PE=1 SV=1	3	3	3	1	3	3	3	23.2	23.2	23.2	21.331	194	194
Q64008	RAB34	Ras-related protein Rab-34 OS=Mus musculus OX=10090 GN=Rab34 PE=1 SV=2	6	6	6	1	6	6	6	22.8	22.8	22.8	29.1	259	259
Q6PHN9	RAB35	Ras-related protein Rab-35 OS=Mus musculus OX=10090 GN=Rab35 PE=1 SV=1	7	7	7	2	7	7	7	37.8	37.8	37.8	23.025	201	201
Q9CQD1	RAB5A	Ras-related protein Rab-5A OS=Mus musculus OX=10090 GN=Rab5a PE=1 SV=1	5	3	3	1	5	3	3	27.4	17.7	17.7	23.598	215	215
P61021	RAB5B	Ras-related protein Rab-5B OS=Mus musculus OX=10090 GN=Rab5b PE=1 SV=1	4	2	2	1	4	2	2	25.1	15.3	15.3	23.707	215	215
P35278	RAB5C	Ras-related protein Rab-5C OS=Mus musculus OX=10090 GN=Rab5c PE=1 SV=2	9	9	7	1	9	9	7	60.6	60.6	50.9	23.412	216	216
P35279	RAB6A	Ras-related protein Rab-6A OS=Mus musculus OX=10090 GN=Rab6a PE=1 SV=4	5	5	5	3	5	5	5	28.8	28.8	28.8	23.59	208	208
P51150	RAB7A	Ras-related protein Rab-7a OS=Mus musculus OX=10090 GN=Rab7a PE=1 SV=2	8	8	8	1	8	8	8	52.7	52.7	52.7	23.489	207	207
P55258	RAB8A	Ras-related protein Rab-8A OS=Mus musculus OX=10090 GN=Rab8a PE=1 SV=2	6	3	3	1	6	3	3	35.7	19.3	19.3	23.668	207	207
P61028	RAB8B	Ras-related protein Rab-8B OS=Mus musculus OX=10090 GN=Rab8b PE=1 SV=1	7	6	4	6	7	6	4	39.6	34.3	23.2	23.603	207	207
P63321	RALA	Ras-related protein Ral-A OS=Mus musculus OX=10090 GN=Rala PE=1 SV=1	7	2	2	1	7	2	2	42.2	11.2	11.2	23.553	206	206
Q9JIW9	RALB	Ras-related protein Ral-B OS=Mus musculus OX=10090 GN=Ralb PE=1 SV=1	8	8	3	1	8	8	3	49	49	18	23.349	206	206
Q99JI6	RAP1B	Ras-related protein Rap-1b OS=Mus musculus OX=10090 GN=Rap1b PE=1 SV=2	9	9	2	1	9	9	2	41.3	41.3	8.2	20.825	184	184
Q80ZJ1	RAP2A	Ras-related protein Rap-2a OS=Mus musculus OX=10090 GN=Rap2a PE=1 SV=2	6	2	2	1	6	2	2	41	14.8	14.8	20.642	183	183
P61226	RAP2B	Ras-related protein Rap-2b OS=Mus musculus OX=10090 GN=Rap2b PE=1 SV=1	7	7	3	1	7	7	3	45.9	45.9	19.7	20.504	183	183
P10833	RRAS	Ras-related protein R-Ras OS=Mus musculus OX=10090 GN=Rras PE=1 SV=1	5	2	2	1	5	2	2	30.3	15.6	15.6	23.764	218	218
P62071	RRAS2	Ras-related protein R-Ras2 OS=Mus musculus OX=10090 GN=Rras2 PE=1 SV=1	7	7	4	1	7	7	4	38.2	38.2	22.5	23.399	204	204
P18052	PTPRA	Receptor-type tyrosine-protein phosphatase alpha OS=Mus musculus OX=10090 GN=Ptpra PE=1 SV=3	7	7	7	1	7	7	7	12.3	12.3	12.3	93.696	829	829
A2A8L5	PTPRF	Receptor-type tyrosine-protein phosphatase F OS=Mus musculus OX=10090 GN=Ptprf PE=1 SV=1	5	5	4	2	5	5	4	4.4	4.4	3.3	211.49	1898	1898
P35822	PTPRK	Receptor-type tyrosine-protein phosphatase kappa OS=Mus musculus OX=10090 GN=Ptprk PE=1 SV=1	3	3	3	1	3	3	3	3.2	3.2	3.2	164.18	1457	1457
Q9CZQ6	RAE1E	Retinoic acid early-inducible protein 1-epsilon OS=Mus musculus OX=10090 GN=Raet1e PE=1 SV=1	2	2	2	5	2	2	2	9.6	9.6	9.6	28.284	251	251
Q8BHL4	RAI3	Retinoic acid-induced protein 3 OS=Mus musculus OX=10090 GN=Gprc5a PE=1 SV=1	3	3	3	1	3	3	3	9.8	9.8	9.8	40.1	356	356
P10400	POL1	Retrovirus-related Pol polyprotein (Fragment) OS=Mus musculus OX=10090 GN=Pol PE=2 SV=1	4	4	4	1	4	4	4	31.7	31.7	31.7	13.302	120	120
Q99PT1	GDIR1	Rho GDP-dissociation inhibitor 1 OS=Mus musculus OX=10090 GN=Arhgdia PE=1 SV=3	7	7	7	1	7	7	7	39.7	39.7	39.7	23.407	204	204
Q8K0Q5	RHG18	Rho GTPase-activating protein 18 OS=Mus musculus OX=10090 GN=Arhgap18 PE=1 SV=1	2	2	2	1	2	2	2	4.7	4.7	4.7	74.929	663	663
P11157	RIR2	Ribonucleoside-diphosphate reductase subunit M2 OS=Mus musculus OX=10090 GN=Rrm2 PE=1 SV=1	2	2	2	2	2	2	2	6.9	6.9	6.9	45.095	390	390
Q9D7G0	PRPS1	Ribose-phosphate pyrophosphokinase 1 OS=Mus musculus OX=10090 GN=Prps1 PE=1 SV=4	1	1	1	2	1	1	1	5.3	5.3	5.3	34.834	318	318
Q8BVR6	RSPRY	RING finger and SPRY domain-containing protein 1 OS=Mus musculus OX=10090 GN=Rspry1 PE=1 SV=1	2	2	2	1	2	2	2	4.7	4.7	4.7	64.322	576	576
O89086	RBM3	RNA-binding protein 3 OS=Mus musculus OX=10090 GN=Rbm3 PE=1 SV=1	2	2	2	1	2	2	2	20.9	20.9	20.9	16.604	153	153
Q62181	SEM3C	Semaphorin-3C OS=Mus musculus OX=10090 GN=Sema3c PE=1 SV=2	14	14	14	1	14	14	14	21.2	21.2	21.2	85.288	751	751
Q8C1B7	SEP11	Septin-11 OS=Mus musculus OX=10090 GN=Sept11 PE=1 SV=4	4	4	4	2	4	4	4	14.4	14.4	14.4	49.694	431	431
P42208	SEPT2	Septin-2 OS=Mus musculus OX=10090 GN=Sept2 PE=1 SV=2	10	10	10	1	10	10	10	35.5	35.5	35.5	41.525	361	361
O55131	SEPT7	Septin-7 OS=Mus musculus OX=10090 GN=Sept7 PE=1 SV=1	6	6	6	1	6	6	6	15.8	15.8	15.8	50.549	436	436
Q8CHH9	SEPT8	Septin-8 OS=Mus musculus OX=10090 GN=Sept8 PE=1 SV=4	2	2	2	1	2	2	2	5.8	5.8	5.8	49.812	429	429
Q80UG5	SEPT9	Septin-9 OS=Mus musculus OX=10090 GN=Sept9 PE=1 SV=1	2	2	2	1	2	2	2	3.3	3.3	3.3	65.574	583	583
Q64337	SQSTM	Sequestosome-1 OS=Mus musculus OX=10090 GN=Sqstm1 PE=1 SV=1	3	3	3	1	3	3	3	10	10	10	48.162	442	442
Q9D6X6	PRS23	Serine protease 23 OS=Mus musculus OX=10090 GN=Prss23 PE=2 SV=2	2	2	2	1	2	2	2	7.9	7.9	7.9	43.071	382	382
Q9R118	HTRA1	Serine protease HTRA1 OS=Mus musculus OX=10090 GN=Htra1 PE=1 SV=2	2	2	2	1	2	2	2	4.4	4.4	4.4	51.213	480	480
Q8CIN4	PAK2	Serine/threonine-protein kinase PAK 2 OS=Mus musculus OX=10090 GN=Pak2 PE=1 SV=1	2	2	2	1	2	2	2	6.1	6.1	6.1	57.93	524	524
Q5F2E8	TAOK1	Serine/threonine-protein kinase TAO1 OS=Mus musculus OX=10090 GN=Taok1 PE=1 SV=1	4	4	4	1	4	4	4	5.2	5.2	5.2	116.05	1001	1001
Q76MZ3	2AAA	Serine/threonine-protein phosphatase 2A 65 kDa regulatory subunit A alpha isoform OS=Mus musculus OX=10090 GN=Ppp2r1a PE=1 SV=3	5	5	5	1	5	5	5	10.2	10.2	10.2	65.322	589	589
P62137	PP1A	Serine/threonine-protein phosphatase PP1-alpha catalytic subunit OS=Mus musculus OX=10090 GN=Ppp1ca PE=1 SV=1	4	4	3	1	4	4	3	13.9	13.9	9.7	37.54	330	330
Q60854	SPB6	Serpin B6 OS=Mus musculus OX=10090 GN=Serpinb6 PE=1 SV=1	10	10	10	1	10	10	10	40.5	40.5	40.5	42.598	378	378
P16254	SRP14	Signal recognition particle 14 kDa protein OS=Mus musculus OX=10090 GN=Srp14 PE=1 SV=1	2	2	2	1	2	2	2	21.8	21.8	21.8	12.51	110	110
Q9R1B9	SLIT2	Slit homolog 2 protein OS=Mus musculus OX=10090 GN=Slit2 PE=2 SV=2	2	2	2	1	2	2	2	2.2	2.2	2.2	168.78	1521	1521
Q91Z67	SRGP2	SLIT-ROBO Rho GTPase-activating protein 2 OS=Mus musculus OX=10090 GN=Srgap2 PE=1 SV=2	7	7	7	2	7	7	7	7	7	7	120.8	1071	1071
Q9CQ65	MTAP	S-methyl-5-thioadenosine phosphorylase OS=Mus musculus OX=10090 GN=Mtap PE=1 SV=1	2	2	2	1	2	2	2	13.1	13.1	13.1	31.062	283	283
Q8VBW1	SC6A8	Sodium- and chloride-dependent creatine transporter 1 OS=Mus musculus OX=10090 GN=Slc6a8 PE=1 SV=1	3	3	3	1	3	3	3	6.6	6.6	6.6	70.999	640	640
O35316	SC6A6	Sodium- and chloride-dependent taurine transporter OS=Mus musculus OX=10090 GN=Slc6a6 PE=1 SV=2	6	6	6	1	6	6	6	11.4	11.4	11.4	69.855	621	621
Q8BTY2	S4A7	Sodium bicarbonate cotransporter 3 OS=Mus musculus OX=10090 GN=Slc4a7 PE=1 SV=2	2	2	2	1	2	2	2	2.1	2.1	2.1	116.51	1034	1034
Q9JKZ2	SC5A3	Sodium/myo-inositol cotransporter OS=Mus musculus OX=10090 GN=Slc5a3 PE=1 SV=2	3	3	3	1	3	3	3	5.2	5.2	5.2	79.582	718	718
Q8VDN2	AT1A1	Sodium/potassium-transporting ATPase subunit alpha-1 OS=Mus musculus OX=10090 GN=Atp1a1 PE=1 SV=1	37	37	35	5	37	37	35	44.2	44.2	42	112.98	1023	1023
P14094	AT1B1	Sodium/potassium-transporting ATPase subunit beta-1 OS=Mus musculus OX=10090 GN=Atp1b1 PE=1 SV=1	7	7	7	1	7	7	7	19.7	19.7	19.7	35.194	304	304
P97370	AT1B3	Sodium/potassium-transporting ATPase subunit beta-3 OS=Mus musculus OX=10090 GN=Atp1b3 PE=1 SV=1	5	5	5	1	5	5	5	16.5	16.5	16.5	31.775	278	278
Q8CFE6	S38A2	Sodium-coupled neutral amino acid transporter 2 OS=Mus musculus OX=10090 GN=Slc38a2 PE=1 SV=1	3	3	3	1	3	3	3	10.9	10.9	10.9	55.503	504	504
Q3U1J0	S38A5	Sodium-coupled neutral amino acid transporter 5 OS=Mus musculus OX=10090 GN=Slc38a5 PE=1 SV=1	2	2	2	1	2	2	2	3.8	3.8	3.8	52.616	479	479
P55012	S12A2	Solute carrier family 12 member 2 OS=Mus musculus OX=10090 GN=Slc12a2 PE=1 SV=2	11	11	11	1	11	11	11	14.7	14.7	14.7	131.03	1205	1205
Q9JIS8	S12A4	Solute carrier family 12 member 4 OS=Mus musculus OX=10090 GN=Slc12a4 PE=1 SV=2	6	6	6	2	6	6	6	9.5	9.5	9.5	120.62	1085	1085
Q9WVL3	S12A7	Solute carrier family 12 member 7 OS=Mus musculus OX=10090 GN=Slc12a7 PE=1 SV=1	4	4	4	1	4	4	4	5.8	5.8	5.8	119.48	1083	1083
P17809	GTR1	Solute carrier family 2, facilitated glucose transporter member 1 OS=Mus musculus OX=10090 GN=Slc2a1 PE=1 SV=4	6	6	6	1	6	6	6	8.1	8.1	8.1	53.984	492	492
P32037	GTR3	Solute carrier family 2, facilitated glucose transporter member 3 OS=Mus musculus OX=10090 GN=Slc2a3 PE=1 SV=1	2	2	2	1	2	2	2	4.3	4.3	4.3	53.478	493	493
Q9Z306	S22A4	Solute carrier family 22 member 4 OS=Mus musculus OX=10090 GN=Slc22a4 PE=1 SV=1	2	2	2	1	2	2	2	4	4	4	62.289	553	553
Q9EPR4	S23A2	Solute carrier family 23 member 2 OS=Mus musculus OX=10090 GN=Slc23a2 PE=1 SV=2	3	3	3	1	3	3	3	4.2	4.2	4.2	70.048	648	648
Q9EPT5	SO2A1	Solute carrier organic anion transporter family member 2A1 OS=Mus musculus OX=10090 GN=Slco2a1 PE=1 SV=2	5	5	5	1	5	5	5	6.2	6.2	6.2	70.146	643	643
Q4VAA7	SNX33	Sorting nexin-33 OS=Mus musculus OX=10090 GN=Snx33 PE=1 SV=1	2	2	2	1	2	2	2	5.2	5.2	5.2	65.314	574	574
Q91VH2	SNX9	Sorting nexin-9 OS=Mus musculus OX=10090 GN=Snx9 PE=1 SV=1	8	8	8	1	8	8	8	16.6	16.6	16.6	66.545	595	595
P16546	SPTN1	Spectrin alpha chain, non-erythrocytic 1 OS=Mus musculus OX=10090 GN=Sptan1 PE=1 SV=4	5	5	5	1	5	5	5	3.2	3.2	3.2	284.59	2472	2472
Q62261	SPTB2	Spectrin beta chain, non-erythrocytic 1 OS=Mus musculus OX=10090 GN=Sptbn1 PE=1 SV=2	2	2	2	1	2	2	2	1.4	1.4	1.4	274.22	2363	2363
Q60598	SRC8	Src substrate cortactin OS=Mus musculus OX=10090 GN=Cttn PE=1 SV=2	5	5	5	1	5	5	5	14.1	14.1	14.1	61.249	546	546
O54988	SLK	STE20-like serine/threonine-protein kinase OS=Mus musculus OX=10090 GN=Slk PE=1 SV=2	2	2	2	1	2	2	2	2	2	2	141.46	1233	1233
Q60864	STIP1	Stress-induced-phosphoprotein 1 OS=Mus musculus OX=10090 GN=Stip1 PE=1 SV=1	3	3	3	1	3	3	3	6.4	6.4	6.4	62.581	543	543
Q62465	VAT1	Synaptic vesicle membrane protein VAT-1 homolog OS=Mus musculus OX=10090 GN=Vat1 PE=1 SV=3	10	10	10	1	10	10	10	34.2	34.2	34.2	43.096	406	406
Q9CQW1	YKT6	Synaptobrevin homolog YKT6 OS=Mus musculus OX=10090 GN=Ykt6 PE=1 SV=1	2	2	2	1	2	2	2	15.2	15.2	15.2	22.314	198	198
O09044	SNP23	Synaptosomal-associated protein 23 OS=Mus musculus OX=10090 GN=Snap23 PE=1 SV=1	6	6	6	1	6	6	6	45.7	45.7	45.7	23.261	210	210
Q00262	STX2	Syntaxin-2 OS=Mus musculus OX=10090 GN=Stx2 PE=1 SV=1	2	2	2	1	2	2	2	8	8	8	33.177	289	289
P70452	STX4	Syntaxin-4 OS=Mus musculus OX=10090 GN=Stx4 PE=1 SV=1	7	7	7	1	7	7	7	27.5	27.5	27.5	34.165	298	298
O08599	STXB1	Syntaxin-binding protein 1 OS=Mus musculus OX=10090 GN=Stxbp1 PE=1 SV=2	3	3	3	1	3	3	3	6.4	6.4	6.4	67.568	594	594
Q64324	STXB2	Syntaxin-binding protein 2 OS=Mus musculus OX=10090 GN=Stxbp2 PE=1 SV=1	2	2	2	1	2	2	2	6.1	6.1	6.1	66.357	593	593
Q60770	STXB3	Syntaxin-binding protein 3 OS=Mus musculus OX=10090 GN=Stxbp3 PE=1 SV=1	9	9	9	1	9	9	9	16.7	16.7	16.7	67.942	592	592
O08992	SDCB1	Syntenin-1 OS=Mus musculus OX=10090 GN=Sdcbp PE=1 SV=1	12	12	12	1	12	12	12	53.8	53.8	53.8	32.379	299	299
P26039	TLN1	Talin-1 OS=Mus musculus OX=10090 GN=Tln1 PE=1 SV=2	27	27	27	2	27	27	27	15	15	15	269.82	2541	2541
O88746	TOM1	Target of Myb protein 1 OS=Mus musculus OX=10090 GN=Tom1 PE=1 SV=1	2	2	2	1	2	2	2	4.7	4.7	4.7	54.325	492	492
P11983	TCPA	T-complex protein 1 subunit alpha OS=Mus musculus OX=10090 GN=Tcp1 PE=1 SV=3	3	3	3	1	3	3	3	6.5	6.5	6.5	60.448	556	556
P80314	TCPB	T-complex protein 1 subunit beta OS=Mus musculus OX=10090 GN=Cct2 PE=1 SV=4	8	8	8	1	8	8	8	23.6	23.6	23.6	57.477	535	535
P80315	TCPD	T-complex protein 1 subunit delta OS=Mus musculus OX=10090 GN=Cct4 PE=1 SV=3	2	2	2	1	2	2	2	4.5	4.5	4.5	58.066	539	539
P80316	TCPE	T-complex protein 1 subunit epsilon OS=Mus musculus OX=10090 GN=Cct5 PE=1 SV=1	3	3	3	1	3	3	3	7.8	7.8	7.8	59.623	541	541
P80313	TCPH	T-complex protein 1 subunit eta OS=Mus musculus OX=10090 GN=Cct7 PE=1 SV=1	6	6	6	1	6	6	6	15.4	15.4	15.4	59.652	544	544
P42932	TCPQ	T-complex protein 1 subunit theta OS=Mus musculus OX=10090 GN=Cct8 PE=1 SV=3	5	5	5	1	5	5	5	11.9	11.9	11.9	59.555	548	548
P80317	TCPZ	T-complex protein 1 subunit zeta OS=Mus musculus OX=10090 GN=Cct6a PE=1 SV=3	3	3	3	1	3	3	3	7.5	7.5	7.5	58.004	531	531
Q8QZY6	TSN14	Tetraspanin-14 OS=Mus musculus OX=10090 GN=Tspan14 PE=1 SV=1	2	2	2	1	2	2	2	6.7	6.7	6.7	30.673	270	270
Q9DCK3	TSN4	Tetraspanin-4 OS=Mus musculus OX=10090 GN=Tspan4 PE=1 SV=1	4	4	4	1	4	4	4	15.1	15.1	15.1	26.053	238	238
Q8R3G9	TSN8	Tetraspanin-8 OS=Mus musculus OX=10090 GN=Tspan8 PE=1 SV=1	3	3	3	1	3	3	3	10.2	10.2	10.2	25.582	235	235
Q8BJU2	TSN9	Tetraspanin-9 OS=Mus musculus OX=10090 GN=Tspan9 PE=1 SV=1	3	3	3	1	3	3	3	12.6	12.6	12.6	26.738	239	239
Q9JMH6	TRXR1	Thioredoxin reductase 1, cytoplasmic OS=Mus musculus OX=10090 GN=Txnrd1 PE=1 SV=3	2	2	2	1	2	2	2	3.9	3.9	3.9	67.083	613	613
O08710	THYG	Thyroglobulin OS=Mus musculus OX=10090 GN=Tg PE=1 SV=3	2	2	2	1	2	2	2	0.7	0.7	0.7	304.47	2766	2766
P39447	ZO1	Tight junction protein ZO-1 OS=Mus musculus OX=10090 GN=Tjp1 PE=1 SV=2	2	2	2	1	2	2	2	1.7	1.7	1.7	194.74	1745	1745
P20352	TF	Tissue factor OS=Mus musculus OX=10090 GN=F3 PE=1 SV=2	5	5	5	1	5	5	5	17.7	17.7	17.7	32.935	294	294
Q9QZ06	TOLIP	Toll-interacting protein OS=Mus musculus OX=10090 GN=Tollip PE=1 SV=1	3	3	3	1	3	3	3	13.1	13.1	13.1	30.345	274	274
Q62351	TFR1	Transferrin receptor protein 1 OS=Mus musculus OX=10090 GN=Tfrc PE=1 SV=1	24	24	24	1	24	24	24	40.2	40.2	40.2	85.73	763	763
Q9QUI0	RHOA	Transforming protein RhoA OS=Mus musculus OX=10090 GN=Rhoa PE=1 SV=1	6	6	6	3	6	6	6	29	29	29	21.782	193	193
Q9WVA4	TAGL2	Transgelin-2 OS=Mus musculus OX=10090 GN=Tagln2 PE=1 SV=4	8	8	8	2	8	8	8	49.7	49.7	49.7	22.395	199	199
Q01853	TERA	Transitional endoplasmic reticulum ATPase OS=Mus musculus OX=10090 GN=Vcp PE=1 SV=4	8	8	8	1	8	8	8	15.6	15.6	15.6	89.321	806	806
P40142	TKT	Transketolase OS=Mus musculus OX=10090 GN=Tkt PE=1 SV=1	5	5	5	1	5	5	5	10.8	10.8	10.8	67.63	623	623
Q80X71	T106B	Transmembrane protein 106B OS=Mus musculus OX=10090 GN=Tmem106b PE=1 SV=1	2	2	2	1	2	2	2	13.1	13.1	13.1	31.172	275	275
Q8R138	TM119	Transmembrane protein 119 OS=Mus musculus OX=10090 GN=Tmem119 PE=1 SV=1	2	2	2	1	2	2	2	12.9	12.9	12.9	29.4	280	280
Q9DCS1	T176A	Transmembrane protein 176A OS=Mus musculus OX=10090 GN=Tmem176a PE=1 SV=2	2	2	2	1	2	2	2	10.2	10.2	10.2	26.596	244	244
Q9R1Q6	T176B	Transmembrane protein 176B OS=Mus musculus OX=10090 GN=Tmem176b PE=1 SV=1	4	4	4	1	4	4	4	17.1	17.1	17.1	28.367	263	263
Q3V0J1	TM237	Transmembrane protein 237 OS=Mus musculus OX=10090 GN=Tmem237 PE=1 SV=1	2	2	2	1	2	2	2	9.1	9.1	9.1	47.342	427	427
Q8BFY9	TNPO1	Transportin-1 OS=Mus musculus OX=10090 GN=Tnpo1 PE=1 SV=2	5	5	5	2	5	5	5	8.6	8.6	8.6	102.36	898	898
P17751	TPIS	Triosephosphate isomerase OS=Mus musculus OX=10090 GN=Tpi1 PE=1 SV=4	10	10	10	1	10	10	10	34.1	34.1	34.1	32.191	299	299
P68373	TBA1C	Tubulin alpha-1C chain OS=Mus musculus OX=10090 GN=Tuba1c PE=1 SV=1	8	8	3	5	8	8	3	27.2	27.2	11.4	49.909	449	449
P68368	TBA4A	Tubulin alpha-4A chain OS=Mus musculus OX=10090 GN=Tuba4a PE=1 SV=1	7	2	2	1	7	2	2	21.4	5.6	5.6	49.924	448	448
P68372	TBB4B	Tubulin beta-4B chain OS=Mus musculus OX=10090 GN=Tubb4b PE=1 SV=1	11	2	1	3	11	2	1	27	6.1	2.7	49.83	445	445
P99024	TBB5	Tubulin beta-5 chain OS=Mus musculus OX=10090 GN=Tubb5 PE=1 SV=1	12	12	2	3	12	12	2	33.8	33.8	9.5	49.67	444	444
Q61187	TS101	Tumor susceptibility gene 101 protein OS=Mus musculus OX=10090 GN=Tsg101 PE=1 SV=2	16	16	16	1	16	16	16	37.9	37.9	37.9	44.123	391	391
Q91YR1	TWF1	Twinfilin-1 OS=Mus musculus OX=10090 GN=Twf1 PE=1 SV=2	5	5	5	1	5	5	5	17.7	17.7	17.7	40.079	350	350
P25911	LYN	Tyrosine-protein kinase Lyn OS=Mus musculus OX=10090 GN=Lyn PE=1 SV=4	4	4	4	1	4	4	4	10.7	10.7	10.7	58.812	512	512
Q00993	UFO	Tyrosine-protein kinase receptor UFO OS=Mus musculus OX=10090 GN=Axl PE=1 SV=2	4	4	4	2	4	4	4	6.2	6.2	6.2	98.19	888	888
Q7TQI3	OTUB1	Ubiquitin thioesterase OTUB1 OS=Mus musculus OX=10090 GN=Otub1 PE=1 SV=2	2	2	2	1	2	2	2	10.3	10.3	10.3	31.27	271	271
Q9D2M8	UB2V2	Ubiquitin-conjugating enzyme E2 variant 2 OS=Mus musculus OX=10090 GN=Ube2v2 PE=1 SV=4	2	2	2	2	2	2	2	13.8	13.8	13.8	16.367	145	145
Q3U1V6	UEVLD	Ubiquitin-conjugating enzyme E2 variant 3 OS=Mus musculus OX=10090 GN=Uevld PE=1 SV=1	4	4	4	1	4	4	4	11	11	11	51.681	471	471
O70475	UGDH	UDP-glucose 6-dehydrogenase OS=Mus musculus OX=10090 GN=Ugdh PE=1 SV=1	5	5	5	1	5	5	5	12.6	12.6	12.6	54.831	493	493
Q3TW96	UAP1L	UDP-N-acetylhexosamine pyrophosphorylase-like protein 1 OS=Mus musculus OX=10090 GN=Uap1l1 PE=1 SV=1	2	2	2	1	2	2	2	3.7	3.7	3.7	56.613	507	507
A2A7S8	K1522	Uncharacterized protein KIAA1522 OS=Mus musculus OX=10090 GN=Kiaa1522 PE=1 SV=1	2	2	2	1	2	2	2	3.9	3.9	3.9	104.84	1013	1013
P46735	MYO1B	Unconventional myosin-Ib OS=Mus musculus OX=10090 GN=Myo1b PE=1 SV=3	2	2	2	1	2	2	2	3.2	3.2	3.2	128.56	1107	1107
Q9WTI7	MYO1C	Unconventional myosin-Ic OS=Mus musculus OX=10090 GN=Myo1c PE=1 SV=2	19	19	19	1	19	19	19	24.4	24.4	24.4	121.94	1063	1063
Q5SYD0	MYO1D	Unconventional myosin-Id OS=Mus musculus OX=10090 GN=Myo1d PE=1 SV=1	3	3	3	2	3	3	3	4.9	4.9	4.9	116.08	1006	1006
E9Q634	MYO1E	Unconventional myosin-Ie OS=Mus musculus OX=10090 GN=Myo1e PE=1 SV=1	8	8	8	2	8	8	8	10.4	10.4	10.4	126.82	1107	1107
P35456	UPAR	Urokinase plasminogen activator surface receptor OS=Mus musculus OX=10090 GN=Plaur PE=1 SV=1	2	2	2	1	2	2	2	6.7	6.7	6.7	35.428	327	327
P06869	UROK	Urokinase-type plasminogen activator OS=Mus musculus OX=10090 GN=Plau PE=1 SV=1	3	3	3	1	3	3	3	9.5	9.5	9.5	48.267	433	433
Q9D1C8	VPS28	Vacuolar protein sorting-associated protein 28 homolog OS=Mus musculus OX=10090 GN=Vps28 PE=1 SV=1	2	2	2	1	2	2	2	8.1	8.1	8.1	25.452	221	221
Q8R0J7	VP37B	Vacuolar protein sorting-associated protein 37B OS=Mus musculus OX=10090 GN=Vps37b PE=1 SV=1	10	10	10	1	10	10	10	52.3	52.3	52.3	31.055	285	285
Q8R105	VP37C	Vacuolar protein sorting-associated protein 37C OS=Mus musculus OX=10090 GN=Vps37c PE=1 SV=1	3	3	3	1	3	3	3	11.1	11.1	11.1	38.452	352	352
Q8VEJ9	VPS4A	Vacuolar protein sorting-associated protein 4A OS=Mus musculus OX=10090 GN=Vps4a PE=1 SV=1	6	4	4	1	6	4	4	16.7	12.1	12.1	48.906	437	437
P46467	VPS4B	Vacuolar protein sorting-associated protein 4B OS=Mus musculus OX=10090 GN=Vps4b PE=1 SV=2	7	7	5	1	7	7	5	24.5	24.5	20	49.419	444	444
Q9CR26	VTA1	Vacuolar protein sorting-associated protein VTA1 homolog OS=Mus musculus OX=10090 GN=Vta1 PE=1 SV=1	3	3	3	1	3	3	3	11	11	11	33.913	309	309
Q9CQ80	VPS25	Vacuolar protein-sorting-associated protein 25 OS=Mus musculus OX=10090 GN=Vps25 PE=1 SV=1	6	6	6	1	6	6	6	46.6	46.6	46.6	20.747	176	176
Q9CZ28	SNF8	Vacuolar-sorting protein SNF8 OS=Mus musculus OX=10090 GN=Snf8 PE=1 SV=1	2	2	2	1	2	2	2	10.1	10.1	10.1	28.886	258	258
P63024	VAMP3	Vesicle-associated membrane protein 3 OS=Mus musculus OX=10090 GN=Vamp3 PE=1 SV=1	4	4	4	2	4	4	4	55.3	55.3	55.3	11.48	103	103
Q64727	VINC	Vinculin OS=Mus musculus OX=10090 GN=Vcl PE=1 SV=4	19	19	19	1	19	19	19	22.2	22.2	22.2	116.72	1066	1066
Q9Z1G4	VPP1	V-type proton ATPase 116 kDa subunit a isoform 1 OS=Mus musculus OX=10090 GN=Atp6v0a1 PE=1 SV=3	3	3	3	1	3	3	3	5	5	5	96.466	839	839
O88342	WDR1	WD repeat-containing protein 1 OS=Mus musculus OX=10090 GN=Wdr1 PE=1 SV=3	13	13	13	1	13	13	13	33.3	33.3	33.3	66.406	606	606
Q8BH43	WASF2	Wiskott-Aldrich syndrome protein family member 2 OS=Mus musculus OX=10090 GN=Wasf2 PE=1 SV=1	5	5	5	1	5	5	5	11.9	11.9	11.9	54.073	497	497
P97765	WBP2	WW domain-binding protein 2 OS=Mus musculus OX=10090 GN=Wbp2 PE=1 SV=1	2	2	2	1	2	2	2	9.2	9.2	9.2	28.032	261	261
Q8BGK6	YLAT2	Y+L amino acid transporter 2 OS=Mus musculus OX=10090 GN=Slc7a6 PE=1 SV=1	2	2	2	1	2	2	2	7.8	7.8	7.8	56.77	515	515
